# Can charge-reversal be considered as a strategy for attaining thermal stability in proteins?

**DOI:** 10.1101/2021.05.09.443347

**Authors:** Suman Hait, Sudipto Basu, Sudip Kundu

## Abstract

Do charge reversal mutations (CRM) naturally occur in mesophilic-thermophilic/hyperthermophilic (M-T/HT) orthologous proteins? Do they contribute to thermal stability by altering charge-charge interactions? A careful investigation on 1550 M-T/HT orthologous protein pairs with remarkable structural and topological similarity extracts the role of buried and partially exposed CRMs in enhancing thermal stability. Our findings could assist in engineering thermo-stable variants of proteins.

**SIGNIFICANCE:** Protein engineering is one of the hot topics for decades specifically for its applications in different fields like de-novo protein design, directed evolution, making highly stable variants for food and drug industry etc. Proteins from organisms living in extreme environments are therefore a matter of common interest for scientists from different disciplines. Over three decades of study has already found several sequence and structural adaptations related to thermal stability, while charge reversal study remains ignored to a large extent. Influenced by nature’s strategy, our study provides a systemic understanding of how proper designing of few partially exposed and buried CRMs significantly contributes to thermal stability by altering the short distance electrostatic interactions.

## Supplementary material for "Can charge-reversal be considered as a strategy for attaining thermal stability in proteins?": Data S1

### Sheet: Data S1
Data S1: 1550 Meso-Thermo/Hyperthermo putative orthologous protein pairs and putative charge reversal mutations
Column A: Mesophilic protein (PDB id_chain_UniProt id)
Column B: Thermophilic/ Hyperthermophilic protein (PDB id_chain_UniProt id)
Column C: Putative charge reversal mutations (single letter amino acid code is used; the numbers represent residue number in the sequence)
Mesophilic	Thermophilic	Putative charge reversal mutations
(PDB id_chain_UniProt id)	(PDB id_chain_UniProt id)
2EHS_A_O67611	1VKU_A_Q9WY19	E30_K32, E53_R55, E74_K76
4HNR_A_Q6BBK6	1TMY_A_Q56312	H25_D20, D29_K24, K49_E45, K119_E113
4HNR_A_Q6BBK6	3A0U_A_Q9X181	H25_E19, R41_E35, E94_H84, K119_E109
3TO5_A_Q6BBK8	1TMY_A_Q56312	D30_K24, K51_E45, D53_K47
4HNR_A_Q6BBK6	3GL9_A_Q9WYT9	D29_K24, K49_E44, E90_K85, K95_D90, K96_E91, K119_E114
3TO5_A_Q6BBK8	3A0U_A_Q9X181	R22_E15, E79_K69, E80_K70, H83_D73, E96_R86, D124_K112
3TO5_A_Q6BBK8	3GL9_A_Q9WYT9	D30_K24, K51_E44, D78_K71, E92_K85, R95_E88, K122_E115
1MB3_A_Q9A5I4	1TMY_A_Q56312	E75_K71, E105_K99
1NAT_A_P06628	1TMY_A_Q56312	E4_K3, K45_E45, R68_E68, E95_K95, E110_R110
1NAT_A_P06628	3A0U_A_Q9X181	E4_K2, K25_E23, D41_K39, K56_E54, R68_E66, D73_K71, E74_K72, E86_H84, D88_R86
1MB3_A_Q9A5I4	3GL9_A_Q9WYT9	E28_K23, R38_E33, D76_K71, K93_E88, E105_R100
1NAT_A_P06628	3GL9_A_Q9WYT9	E4_K3, K45_E44
1NAQ_A_P69488	1P1L_A_O28301	D26_R17, E34_K25
1NAQ_A_P69488	1O5J_A_Q9X0E6	E34_K24, E53_K42, K55_E44
2III_A_O66615	1VR7_A_Q9WZC3	R28_E27, E32_K31, K89_D88, D107_H106
1JBE_A_P0AE67	1TMY_A_Q56312	E27_K24
1JBE_A_P0AE67	3A0U_A_Q9X181	R19_E15, E93_R86, E117_K108
1JBE_A_P0AE67	3GL9_A_Q9WYT9	E27_K24, D75_K71, E89_K85, K92_E88, K119_E115, K126_E122
1EYV_A_P9WIV1	1TZV_A_Q9X286	R38_E37, E43_K42, R78_E70, E121_R113
3BJA_A_Q738D3	2A61_A_Q9WZG9	D22_R21, E26_R25, K51_E50, K71_E70, K101_E100, K112_E111, E113_K112, E122_K121, K132_E131
2E8E_A_O67503	1VLA_A_Q9X021	K69_E75, K71_E77, K75_E81, E82_K88, E84_H90, K92_E100, E95_K103, K96_D104
3L7Q_A_Q8DTM5	2B33_A_Q9WY58	H5_E6, K55_E56, D69_K70, H70_D71, D98_H99, K115_E116
1QD9_A_P37552	2B33_A_Q9WY58	H6_E6, K8_D8, K47_E48, H51_E52, E69_K70, E86_R87
3A7L_A_P0A6T9	1ZKO_A_Q9WY55	E77_K72, K106_E101
1JL3_A_P45947	1Y1L_A_O28910	D30_K26, H42_E39, D58_K55, D65_R61, H95_D89, E133_K121
2UYK_A_P0AGL2	2B33_A_Q9WY58	R51_E52, K118_E116
1LJL_A_P0A006	1Y1L_A_O28910	E30_K26, K53_E39, E54_R40, K73_D69, K122_E116, E126_K120
1QU9_A_P0AF93	2B33_A_Q9WY58	K38_E38, R51_E52, K118_E116
3HGB_A_P9WN55	1ZKO_A_Q9WY55	D23_K18, D84_K79, D104_K99
2P6C_A_O67812	1VMJ_A_Q9WZI2	K26_E26, K27_E27, E30_R30, E61_H61, R81_D83
4BHB_A_P9WJW5	1MGT_A_O74023	R72_E87, K82_E98, D100_K117, R145_E159
2VVP_A_P9WKD7	1O1X_A_Q9X0G9
1QCZ_A_P0AG18	1O4V_A_Q9WYS7	K17_D11, H38_E32, E56_K50, K153_E145, D157_R149
3LP6_A_P9WHM1	1O4V_A_Q9WYS7	D155_R149, E163_R157
3ORS_A_A0A0H3K7Y1	1O4V_A_Q9WYS7	K42_D43, R52_E53, E87_K88, E139_R138, E145_K144, K151_E150, E158_R157
1LRY_A_Q9I7A8	1LME_A_P96113	D34_R32, E41_H39, D116_R111
1XEO_A_P0A6K3	1LME_A_P96113	E23_K21, D34_R32, E105_K101, D115_R111, K117_E113, K161_D157
3FWX_A_Q9KVU3	1LME_A_P96113	D34_R32, R82_D77, E106_R102, E157_K153, K161_D157
2EW7_A_Q672W7	1LME_A_P96113	D34_R32, K82_E72, K93_E84, E110_K101, E115_K106, E161_R152, E163_K154
3RBA_A_P9WPA5	1VLH_A_Q9WZK0	E22_K21, K55_E54, H60_D59
1WS0_A_Q819U0	1LME_A_P96113	E15_R13, E19_K17, K26_E24, K33_E31, D34_R32, R81_D77, D104_K101, K116_E113
5H7X_A_B0V8I3	1VLH_A_Q9WZK0	H62_D59, E67_K64, D72_H69, E81_K78, H113_D110, K145_E142, E153_R150, R157_E154
4WXK_A_Q4QMV6	1LME_A_P96113	E19_K17, E23_K21, D34_R32, K43_D41, E105_K101, D115_R111, K117_E113, E157_K153, K161_D157
3NBK_A_P9WPA5	1VLH_A_Q9WZK0	E22_K21, K55_E54, H60_D59
4RUK_A_A0A0X1KGP2	1VLH_A_Q9WZK0	E22_K21, H30_E29, H60_D59, E65_K64, H75_D74, E79_K78, K143_E142, D151_R150
4ZTT_A_P0A998	1S3Q_A_O29424	E5_K7, E12_R14, E37_K39, E89_H91, K92_E94, H106_E108, K146_E148, E149_R151
4ZTT_A_P0A998	1VLG_A_Q9X0L2	E8_R9, H34_E36, E37_K39, R69_E71, D84_K86, H106_E108, K132_D134
2BQX_A_P56153	1QEZ_A_P50308	K33_D31, K85_E83, E95_K93
1SXV_A_P9WI55	1QEZ_A_P50308	H21_D31, H86_E96, E147_K159, E149_R161, E155_K167
3UNO_A_P9WNE5	1S3Q_A_O29424	E17_R14, E74_K71, D104_K101, R108_E105
3UNO_A_P9WNE5	1VLG_A_Q9X0L2	D97_K94, R100_E97, R144_D141
4NAT_A_P63820	1VLH_A_Q9WZK0	E24_K21, K39_E36, E44_K41, D54_K51, H62_D59, H69_D66, E80_K77, K157_E154
1QJC_A_P0A6I6	1VLH_A_Q9WZK0	H31_E29, H61_D59, E66_K64, K122_E120, E123_K121, H144_E142
5CPG_A_Q9LBK2	1Q6W_A_O28346	E56_K63, R114_E127, R120_E137, K127_E144
5FDA_A_A0A384KYY5	1D1G_A_Q60034	E91_R97, D106_R112, R107_E113, R110_E118
1G3K_A_P43772	1M4Y_A_Q9WYZ1	E66_R70, E101_K105, K102_E106, E140_R143
2W9H_A_P0A017	1D1G_A_Q60034	D104_R112, K105_E113
4BNQ_A_P99094	1VP2_A_Q9WY06	E3_K3, D94_K94, K132_E131, E138_R137, E170_H168
1EK8_A_P0A805	1DD5_A_Q9X1B9	E10_K10, D14_K14, K21_E21, K111_E111, D112_K112, D137_K137, K169_E169, E179_K179
4KDD_A_P9WGY1	1DD5_A_Q9X1B9	E10_K10, E14_K14, R21_E21, R39_E39, R111_E111, E112_K112, H119_E119, K134_E134, E137_K137, E138_K138, R141_E141, H165_D165, K176_E176, E179_K179
1OI4_A_P45470	5TXW_A_A0A0Q2XKL6	D23_H21, E24_R22, K27_E25, D92_K88
2BQX_A_P56153	3Q46_A_H2L2L6	D75_R77, K85_E87, K132_E132, K152_E151, K169_E168
1PUI_A_P0A6P7	3PQC_A_Q9X1H7	E86_K82, E89_K85, E90_K86, E104_K100, E164_K160, K188_E183
1SXV_A_P9WI55	3Q46_A_H2L2L6	H104_D118, E147_K160
1SVI_A_P38424	3PQC_A_Q9X1H7	K5_D5, E70_K69, K151_E150, K157_E156, K180_E179
3SVJ_P_Q8DP79	1LME_A_P96113	E32_K17, E42_K28, D150_K106, D155_R111, R160_E116, K162_E118, K164_E120
4S35_A_O67099	3HJN_A_Q9X0I3	K25_E25, K41_E41, E48_K48, R82_E81, K111_E110, R119_D118, K157_E156, E166_H165
5CMS_A_P0A8D6	2BFQ_A_O28751	D18_K27, D59_R72, H64_E79, E93_K113, R106_E125, K139_E158, E152_K169, E161_R178, E162_K179, H165_E182
2J9R_A_Q81JX0	2ORW_A_Q9WYN2	R30_E25, K64_E59, K72_E67, D83_R78, R110_D105, H185_D175
4HLC_A_Q6GJI9	3HJN_A_Q9X0I3	D31_K30, E46_K45, K77_E74, R113_E110, E155_R148, E174_H165, D184_K175, E192_R183
1JJV_A_P44920	2GRJ_A_Q9X1A7	K42_E41, E64_K59, D78_R73, E94_K89, K99_E93, E117_R111, E164_R140, H185_D163
2Z3B_A_P39070	1M4Y_A_Q9WYZ1	E72_R70, R158_E154
1YS7_A_P0A5Z7	1KGS_A_Q9WYN0	R25_E20, D201_R193
2GWR_A_P9WGM7	1KGS_A_Q9WYN0	K108_D106, E150_K148, R186_D184, H187_D185, R192_D190, E210_K208
4B09_A_P69228	1KGS_A_Q9WYN0	K21_D13, H42_D34, R78_E70, K170_E161, R194_E186, D202_R193, E218_K208
1L6W_A_P78055	1VPX_A_Q9WYD1	E2_K2, R18_E18, K37_E45, K74_E72, K161_E159
3R8R_A_P19669	1VPX_A_Q9WYD1	E15_K15, K63_D62, E69_R68, D143_R142, H181_D180, H191_E190
2EGZ_A_O66440	2OX1_A_O30011	K17_E14, K20_E17, E21_K18, K71_D56, E75_R60, E151_R131
2V82_A_Q6BF16	1WA3_A_Q9WXS1	D34_H37, D58_K61, D74_R77, R78_E81, H90_D93, E119_K122, D167_K169, R188_E188, K198_E198
1MXS_A_P00885	1WA3_A_Q9WXS1	E25_K8
2I0M_A_P0A3Y7	1SUM_B_Q9X256	E8_K8, H10_E10, E13_K13, E25_K25, K39_E39, E43_R43, K48_D48, H50_E50, R65_E65, K108_E109, K164_E164
2HDO_A_F9UM81	3KBB_A_Q9X0Y1	E27_R25, E50_R48, E82_K84, E97_K99
2C0A_A_P0A955	1WA3_A_Q9WXS1	H28_E23, E82_K78, D126_K122, R199_E188, K202_E191
3Q80_A_P9WKG9	1VPA_A_Q9X1B3	D47_K41, R67_E61, R73_E67, R120_E115, E123_R118
1I52_A_Q46893	1VPA_A_Q9X1B3	R19_E13, K52_D46, R64_E58, H73_E67, K94_E88, D115_K111, D116_H112, R119_E115, E125_R119, R128_E122, H153_E145, R208_D196
3LAC_A_Q81NT5	1A2Z_A_O07883	H28_D28, E29_R29, E55_R55, E155_K155, H157_E157, E198_K203
4LPS_A_O25560	2WSM_A_O28903	K21_E5, K25_D9, K29_E13, D31_K15, E36_K20, K43_E27, H98_E84, E104_K90, D118_K104, R193_D173, E207_R187
2OQR_A_P9WGL9	1KGS_A_Q9WYN0	E11_R12, D123_K121, D150_K148, K192_D190, D195_R193
5CEJ_A_A0A0H2W5K6	1O5I_A_Q9X0Q1	E4_R6, R28_E30, K40_E42, E51_R46, R97_E87, K127_E117, D211_K202, K213_E204, E226_K217
1Q7B_A_P0AEK2	1O5I_A_Q9X0Q1	E4_R6, R28_E30, K31_E33, R97_E87, K127_E117, E226_K217
4IIU_A_A0A0H2V833	1O5I_A_Q9X0Q1	E69_K66, D105_K94, R148_E136, E192_K180
3OSU_A_P0A0H9	1O5I_A_Q9X0Q1	D55_H49, R100_E87, D107_K94, R130_E117, E201_K189
4RZH_A_P73574	1O5I_A_Q9X0Q1	K32_E33, E57_H49, R84_E69, R102_E87, E195_K180
2UVD_A_A0A2P0HI46	1O5I_A_Q9X0Q1	D55_R50, D78_K68, R100_E87, D107_K94, E214_K202
2PNF_A_O67610	1O5I_A_Q9X0Q1	E50_R46, E70_K66, D84_K68, R103_E87, E110_K94, K114_D98, K133_E117, K207_E192
3NO3_A_A6L916	4OEC_A_Q5JGZ3	E48_R28, D93_K78, K110_E95, R119_E106, R146_E122, K151_E126
1ZCC_A_A9CG82	4OEC_A_Q5JGZ3	D23_R28, H65_D70, D72_K77, H123_E122, E149_K165, R152_D168, E196_K203
2WQK_A_O67004	1J9L_A_P96112	R29_E28, E95_R96, K148_E149, K191_E189, K198_E196, H211_D209, E213_R211
4L69_A_P9WGX1	1Z85_A_Q9X1A0	D23_R19, E55_K50, E92_R88, E165_K143, H176_D154, D207_K183
3FTP_A_Q3JQ67	1O5I_A_Q9X0Q1	R30_E30, R102_E87, D109_K94, K206_E192
3GVC_A_P95273	1O5I_A_Q9X0Q1	R26_D25, H34_E33, D65_K58, D107_K94, R108_E95, D236_K217
1NFF_A_P9WGT1	1O5I_A_Q9X0Q1	R25_D25, K33_E33, D41_K45, E42_R46, H83_D71, R107_E95, K187_E175, E208_K202, E223_K217
1KTN_A_P0A6L0	1VCV_A_Q8ZXK7	K28_E18, K37_E27, E67_K50, D84_R69, K160_E139, D164_H143, E187_R176, E195_R184
4RZI_A_P73826	1O5I_A_Q9X0Q1	E7_R6, K26_D25, K34_E33, D43_R46, K93_E87, D100_K94, E194_K189
1UZM_A_P9WGT3	1O5I_A_Q9X0Q1	K41_E33, D64_K58, E76_K68, R99_E87, K104_D92, E106_K94, K107_E95, R129_E117, D228_K217
4HP8_A_A9CEQ9	1O5I_A_Q9X0Q1	E8_R6, D67_K58, D104_K94, E191_K180
4M8S_A_A1KRY4	1O5I_A_Q9X0Q1	K34_E33, R51_E42, E58_H49, R101_E87, D108_K94, K131_E117, D215_K202
3RSH_A_Q9KQH7	1O5I_A_Q9X0Q1	E4_R6, R28_E30, K31_E33, K71_D61, E76_K66, R97_E87, K127_E117, D211_K202, R213_E204, E226_K217
4GJ1_A_Q9PM74	1QO2_A_Q9X0C7	D12_R11, E14_K13, D22_R21, K30_E29, K35_E34, K38_E37, E39_K38, K42_E41, R62_E61, K91_E89, D95_K93, K109_E107, E116_K113, E136_R129, E155_K151, D158_K154, K166_E159, H167_E160, E212_K204
2FWM_X_P15047	1O5I_A_Q9X0Q1	K31_E33, E69_K66, E71_K68, R72_E69, E201_K189, K204_E192
5L6U_A_P10372	1QO2_A_Q9X0C7	D10_R11, D20_R21, D37_K38, R60_E61, K66_E67, K107_E107, R131_E121, E158_K154, K166_E159, H167_E160, E188_K181, E189_K182, K236_E234
1RC2_A_P60844	3NE2_A_O28846	K155_E169, E228_K245, K229_E246
1Y89_A_Q9KL51	1VL1_A_Q9X0N8	K15_E19, D20_K24, K46_E50, E126_R120, E209_K199
3KS6_A_A9CLR1	4OEC_A_Q5JGZ3	K70_E75, H128_E122, D145_R139
2GQR_A_P0A7D7	1KUT_A_Q9X0X0	R9_E4, K52_E45, R72_E65, D85_K78, E146_K139, K164_E157, D168_R161, D202_K196, E223_K215, E226_R218
3ICO_A_A5U2E8	1VL1_A_Q9X0N8	R89_E86, D96_K93, K178_D162, D218_K199
1YL7_A_P9WP23	1VM6_A_Q9X1K8	D24_H25, D67_K63, E88_R84, D178_K148, H193_D163, D210_R180, R226_E196, E230_K201, R231_D202
3L7N_A_Q8DTU5	1O1Y_A_Q9X0P2	H26_E18, K62_E62, K79_E76, K111_E109, D136_R131, D151_R146, E185_R179, E194_K189, E204_R200, E212_R208
5DDT_A_Q06755	1VPA_A_Q9X1B3	K14_E13, K28_E27, D30_R29, R44_E43, E57_R53, D67_R63, K92_E88, K95_E91, E113_K111, E121_R119, E123_R121, R178_E171, E220_R212
1XT8_A_Q0P9S0	4PRS_A_Q9WZ62	K34_E23, R71_E60, E75_R64, E117_K103, K127_D113, D187_R174, D206_K193, K220_E207, K244_E230, K260_E241
3QOY_A_O67759	1DWU_A_O52704	E34_K11, E83_K65, E110_K97, K186_D171, K188_E173
5EYG_A_Q2FVV7	2P3N_A_O33832	H65_E60, E80_K71, K114_E105, K127_E118, R133_E124, E145_R136, D167_K159, D171_R163, D174_K166, E218_K210
3A28_A_Q9ZNN8	1O5I_A_Q9X0Q1	E43_R39, K46_E42, E49_K45, D69_R57, D128_K116, D196_K180, K201_E185
2YVL_A_O66653	1O54_A_Q9WZK7	K18_E23, K22_D27, K26_D31, K37_D42, E69_K78, K91_E100, K93_D102, E111_R120, E115_K127, H160_D171, K178_E189, K198_E209, E201_K212
5CEJ_A_A0A0H2W5K6	1VL8_A_Q9WYS2	K40_E45, E51_K56, E76_K84, E79_K87, D92_R100, R97_E105, K127_E135, R129_D137, E185_R194, D187_K196, R190_E199, R197_E206, K213_E224
1Q7B_A_P0AEK2	1VL8_A_Q9WYS2	E4_R8, E39_R41, E67_K75, E76_K84, E79_K87, D92_R100, R97_E105, K127_E135, R129_D137, E185_R194, D187_K196, R190_E199
4IIU_A_A0A0H2V833	1VL8_A_Q9WYS2	R55_E60, E69_K76, D93_R100, D105_R112, H109_E116, D187_R194, K199_D209
3OSU_A_P0A0H9	1VL8_A_Q9WYS2	K39_E44, E47_K52, K50_E55, K74_E79, D95_R100, R100_E105, D107_R112, K123_E128, R130_E135, R132_D137, D190_K196, K229_E237
4RZH_A_P73574	1VL8_A_Q9WYS2	E50_K56, D72_K75, K76_E79, D97_R100, R102_E105, K124_E128, K132_E135, K134_D137, D192_K196
3A28_A_Q9ZNN8	1VL8_A_Q9WYS2	K54_E60, D69_K75, K126_E135
2UVD_A_A0A2P0HI46	1VL8_A_Q9WYS2	K26_E31, K41_E45, E48_K52, K50_E55, K74_E79, D95_R100, R100_E105, D107_R112, K122_E128, D190_K196
2PNF_A_O67610	1VL8_A_Q9WYS2	R43_E45, E50_K52, K58_E60, E63_R65, D98_R100, R103_E105, E110_R112, K114_E116, K133_E135, R135_D137, E191_R194, D193_K196, K205_D209, E208_K213
1K2W_A_Q59787	1VL8_A_Q9WYS2	D4_R8, R27_E31, E48_K52, D67_K75, D91_R99, D104_R112, R130_D137, R143_E150, D191_K196, D240_K239
3FTP_A_Q3JQ67	1VL8_A_Q9WYS2	R29_E31, K52_E55, D72_K75, K80_E83, E81_K84, D97_R100, R102_E105, D109_R112, K132_E135, R134_D137, D190_R194, D192_K196, K195_E199, E200_K207
4GJ1_A_Q9PM74	2A0N_A_Q9X0C6	K35_E34, K42_E41, K46_D45, K72_E71, K99_D98, K109_E108, E136_R154, H167_E167, R185_E185, K209_E208, D210_H209, K215_E212, E235_R230
3GVC_A_P95273	1VL8_A_Q9WYS2	D107_R112, H123_E128, D188_R194
2PD4_A_O24990	1VL8_A_Q9WYS2	E54_K52, E62_R65, H70_E73, K80_E83, D81_K84, E98_H101, K150_E151, K207_D209
2WSB_A_C0KTJ6	1VL8_A_Q9WYS2	R8_D6, D10_R8, R50_E48, E54_K52, R62_E60, E195_K196, R203_D204, D212_K213
4Z9X_A_Q9A0T1	1VL8_A_Q9WYS2	E2_K2, E44_K52, E81_K82, E83_K84, E178_R180, R208_D204
1NFF_A_P9WGT1	1VL8_A_Q9WYS2	E50_K52, H83_D89
3LF2_A_Q9HYA2	1VL8_A_Q9WYS2	R44_E45, R60_E60, E82_K82, R83_E83, E134_R134, R207_E206, E208_K207
5L6U_A_P10372	2A0N_A_Q9X0C6	K66_E67, K107_E108, E147_K147, E154_R154, H167_E167, E188_R188, D207_K206
4RZI_A_P73826	1VL8_A_Q9WYS2	E7_R8, E60_K75, D88_R100, K93_E105, D100_R112, K125_D137, R139_E151, D181_R194, E183_K196, E199_R214
1UZM_A_P9WGT3	1VL8_A_Q9WYS2	D69_K75, E76_K82, K104_E110, E106_R112, R122_E128, R129_E135, K131_D137, D187_R194, D189_K196, R192_E199, R197_E206
4HP8_A_A9CEQ9	1VL8_A_Q9WYS2	E8_R8, R42_E45, D49_K52, D104_R112, K128_E135, R130_D137, E186_R194, K201_D209, E205_K213, D231_K239
4M8S_A_A1KRY4	1VL8_A_Q9WYS2	E71_K75, E78_K82, K79_E83, D96_R100, R101_E105, D108_R112, K131_E135, R133_D137, D189_R194, D191_K196, R194_E199, E199_K207
3RSH_A_Q9KQH7	1VL8_A_Q9WYS2	E4_R8, E67_K75, K71_E79, E76_K84, D92_R100, R97_E105, K127_E135, R129_D137, E185_R194, D187_K196, K190_E199, R213_E224
4D44_A_A0A0H3JLH9	1VL8_A_Q9WYS2	E5_R8, R43_E45, K46_E48, K82_E83, D83_K84, K199_E199, K209_D209, E213_K213
2V4N_A_P66881	1J9L_A_P96112	K21_E21, E48_H48, R81_D84, H130_D135, R151_D156, K205_E207, D218_R220
2QIO_A_A0A348A0U3	1VL8_A_Q9WYS2	R49_E44, E83_K84, H88_D89, D100_R100, D101_H101, R152_E151, K199_E199, R209_D209, E213_K213
1QSG_A_P0AEK6	1VL8_A_Q9WYS2	R30_E31, K43_E45, E50_K52, D72_K75, K80_E83, K205_E206
5I8Z_A_A0A0H3HP34	1VL8_A_Q9WYS2	D5_R8, R30_E31, R47_E45, E54_K56, D72_K75, E98_H101, R151_E151, K205_E206
2PCR_A_O67791	1LBV_A_O30298	E35_K31, D64_R61, E111_K110, K125_E125, K131_D129, K140_E138, K143_E141, E209_R191, K223_E209, E224_K210, K246_E241
2P91_A_O67505	1VL8_A_Q9WYS2	E5_R8, R30_E31, K46_E48, E50_K52, K53_E55, K76_E79, E79_K82, R137_D137, K151_E151
1K2W_A_Q59787	1O5I_A_Q9X0Q1	R31_E33, E48_R50, E201_K180, E238_K217
2WSB_A_C0KTJ6	1O5I_A_Q9X0Q1	R29_D25, R37_E33, D49_K45, E54_R50, R201_E185, E205_K189, E221_K202
4Z9X_A_Q9A0T1	1O5I_A_Q9X0Q1	K27_D25, D47_K45, D69_K58, E83_K66, E201_K188
3LF2_A_Q9HYA2	1O5I_A_Q9X0Q1	E79_K66, E134_K116, R199_E181, R204_E186, E205_K187, E206_K188
2PCR_A_O67791	2P3N_A_O33832	E36_K30, E52_R47, H65_E60, E80_R74, K109_E102, K125_E118, K131_E124, K140_E133, K151_E144, H152_E145, E209_R196, E234_K222, K258_E248
2Q74_A_P9WKI9	2P3N_A_O33832	R47_E29, R70_E52, R186_E162, D204_R170
4D44_A_A0A0H3JLH9	1O5I_A_Q9X0Q1	E5_R6, K26_D25, K34_E33, E138_K118, R194_E175, D222_K202
1QSG_A_P0AEK6	1O5I_A_Q9X0Q1	D58_R50, E67_K58, E77_K66, K80_E69, D101_K81, R193_E175, R204_E186
5I8Z_A_A0A0H3HP34	1O5I_A_Q9X0Q1	K26_D25, E54_R46, E58_R50, D67_K58, D138_K118, K193_E175
2P91_A_O67505	1O5I_A_Q9X0Q1	E5_R6, K26_D25, R49_E41, D58_R50, E135_K116, K193_E175, H204_E181, H209_E186
1K2W_A_Q59787	4FN4_A_Q4J9F2	D4_K7, E23_K26, D62_K68, R68_E74, E72_R78, R100_D107, R172_D178, D186_K192, R223_E222
3FTP_A_Q3JQ67	4FN4_A_Q4J9F2	D6_K7, E26_K27, D67_K68, E76_R77, K80_E81, R102_E104, E173_H175, D190_K192
3GVC_A_P95273	4FN4_A_Q4J9F2	K51_E51, D65_K68, E66_K69, D74_R77, H94_D97, E130_K134, E171_H175, D188_K192
2WSB_A_C0KTJ6	4FN4_A_Q4J9F2	D10_K7, R110_E111, E176_H175, E202_K201
2V4N_A_P66881	1L5X_A_Q8ZU79	E48_H48, R154_D166, D204_R213, K205_D214, D218_K228, D238_R248
4Z9X_A_Q9A0T1	4FN4_A_Q4J9F2	D69_K68, E70_K69, R98_D97, R111_E111, E175_H175, H248_D244
1NFF_A_P9WGT1	4FN4_A_Q4J9F2	E43_R44, D73_R77, H83_D87, E129_K134, E170_H175
3LF2_A_Q9HYA2	4FN4_A_Q4J9F2	E26_K27, R46_E39, R60_E58, D70_K68, R75_E73, E79_R77, R83_E81, E113_R112, D138_K137, E176_H175, E193_K192, K231_E222
4GJ1_A_Q9PM74	1H5Y_A_Q8ZY16	E14_K16, K35_E37, E39_R41, K42_E44, K46_D48, E68_K70, K72_E74, D95_R97, K99_D101, K152_D155, E155_K158, D158_K161, H167_E170, R185_E188, K209_E211
2WQK_A_O67004	1L5X_A_Q8ZU79	R29_D28, E50_K49, K56_E55, E136_K139, K140_E143, E170_R178, K191_E198, E206_R213
4RZI_A_P73826	4FN4_A_Q4J9F2	E7_K7, E123_K134, E164_H175, R167_D178, D181_K192, E190_K201, R193_E204, E194_R208, K207_E222
1UZM_A_P9WGT3	4FN4_A_Q4J9F2	H46_E39, E59_K63, D64_K68, D66_K70, R70_E74, R99_E104, E170_H175, K173_D178, D187_K192, E196_K201
4HP8_A_A9CEQ9	4FN4_A_Q4J9F2	E8_K7, R41_E39, E46_R44, K53_E51, R91_D97, E105_R112, E169_H175, E186_K192, H214_E222
5L6U_A_P10372	1H5Y_A_Q8ZY16	D37_R41, E117_R121, R118_E122, E158_K161, H167_E170, E188_R191, E189_R192, D207_R209, D210_H212, R220_D222
2C4N_A_P0AF24	1VJR_A_Q9X264	K4_E6, H29_E31, R150_E156, R183_D190, E195_R202
4M8S_A_A1KRY4	4FN4_A_Q4J9F2	D26_K26, R51_E51, E66_K68, E68_K70, D76_R78, K79_E81, R101_E104, D109_R112, E172_H175, D189_K192
3RSH_A_Q9KQH7	4FN4_A_Q4J9F2	E4_K7, E23_K26, E64_K70, R97_E104, D105_R112, E168_H175, E185_K192, R213_E224
1VPY_A_Q838R9	1VPQ_A_Q9X1W6	H12_E12, E25_K30, E46_R54, E82_K89, E91_R97, E118_K124, H128_E134, K151_E152, K211_E206, K231_E226, E235_R230
1YDF_A_A0A0H2UQJ9	1VJR_A_Q9X264	K4_E6, K18_D20, H29_E31, K33_E35, E54_R56, D82_K83, E86_R87, E99_K100, K102_E103, K110_E111, E154_K155, R155_E156, E200_R202
1WVI_A_Q8DTD6	1VJR_A_Q9X264	K18_D20, K29_E31, E54_K57, K63_D64, E154_K155, R155_E156, H199_E201, E200_R202
3ZS4_A_P9WMM5	1H5Y_A_Q8ZY16	R42_E44, E68_R71, E108_R111, D153_K158, E156_K161, R157_E162, R165_E170, D193_R198, D207_H212
1FX8_A_P0AER0	3NE2_A_O28846	K85_E100
3ZS4_A_P9WMM5	2A0N_A_Q9X0C6	R42_E41, E68_K68, E145_K147, R157_E159, E161_R163, R165_E167, D207_H209, R209_E212
4FB7_A_P9WFX7	1I4N_A_Q56319	E49_K39, K76_D66, R87_D76, D106_R95, E172_R161, D199_K189, R205_E195
3LUL_A_Q5ZXY5	3CSW_A_P74921	R54_D56, K77_D78, H82_E83, E183_K174, K213_E204, R225_E216
1PUJ_A_O31743	3CNL_A_Q9WZM6	E76_K72, E102_K88, E106_K92, E168_K147, E223_R194, E243_R211
2D3W_A_P77499	2YZ2_A_Q9WY65	R18_E24, K63_D67, D74_R70, E78_R78, E125_K118, E126_K119, R140_D133, K234_E224, E238_K228
2RBK_A_Q8A090	1NF2_A_Q9WZB9	R20_E22, D63_K53, E98_K96, E109_K114, H110_D115, E158_R167, E170_K173, D193_R196, R197_E200, R220_E223, H221_E224, D234_K237, K256_E259
2B7N_A_O25909	1O4U_A_Q9X1X8	E2_K3, K47_E48, K65_E66, K71_E72, R80_E81, K169_E168, H174_E173, D224_K223, K271_E270
3PGV_A_A6TGK6	1NF2_A_Q9WZB9	E26_R26, K29_E29, R53_E52, D54_K53, H81_E81, H116_D115, E126_H125, E161_K161, E196_R196, K200_E200, R261_E259
2AN1_A_Q5PFG7	1SUW_A_O30297	D103_H78, D115_K90, R230_E198
2AN1_A_Q5PFG7	1YT5_A_Q9X255	R85_D63, H152_E124, E168_H140, R232_E204, E254_K220, E256_K222, D257_R223, D264_R230
1U0T_A_P0A5S7	1SUW_A_O30297	H71_E35, E115_H78, E126_K89, D132_K94, R134_E96, E177_R133, E244_K196, H250_E202, D251_K203
1U0T_A_P0A5S7	1YT5_A_Q9X255	E93_K59, H127_D92, R146_E111
1G2O_A_P9WP01	1VMK_A_Q9X1T2	E71_K62, E152_R150, E222_K219
1YQQ_A_P45563	1VMK_A_Q9X1T2	R27_D21, E52_K46, K53_D47, H63_E57, E68_K62, E110_K104, D246_H235, E259_K248
1IHO_A_P31663	2EJC_A_Q9X0G6	R15_E15, R16_E16, E20_K20, D42_R42, E43_R43, R47_E47, E77_R77, E80_K80, R85_E85, K96_E96, D144_H142, E224_K222, E232_H230, E235_R233, K236_D235, E256_K255
3TC1_A_O25023	1V4E_A_Q9X1M1	K18_E21, D52_R55, K58_D62, K118_E122, R136_E141, K154_E158, K180_E184, K183_E187, D240_R243
1RTR_A_A0A0H3JWH0	1V4E_A_Q9X1M1	D55_K53, D91_R88, E121_H118, E161_R150, K175_E164, H202_D188, K233_D218, E239_K224, D256_R243
3HWR_A_Q46RB9	5AYV_A_Q5JGC2	D51_K54, R201_D203, E214_R216, K226_E228, R236_E242, R258_E260, R270_E272, D273_R275, R283_E285
1KS9_A_P0A9J4	5AYV_A_Q5JGC2	K81_E83, E196_H200, H199_D203, H200_D204, H254_E260, R266_E272, E277_R283
3PFI_A_Q9PMT7	1IN4_A_Q56313	R3_E3, E103_R102, R177_E176, D235_K234, K242_D241, E246_K245, E267_K266
3AG6_A_Q2FV22	2EJC_A_Q9X0G6	K9_E8, K16_E15, R20_E19, E44_R43, E81_K80, E85_K84, K109_E108, D115_K114, D127_R126, D143_H142, E159_R158, E242_K236, H255_E254, E256_K255
3COV_A_P9WIL5	2EJC_A_Q9X0G6	R25_E15, D88_R77, R94_E83, E126_H115, D153_H142, D233_K222, R236_E225
3N2X_A_P75682	1O5K_A_Q9X1K9	D34_R28, K38_E32, K62_E56, R88_E82, E89_K83, E92_K86, E125_K119, R177_D171, H189_D183, H276_E268
2V9D_A_P75682	1O5K_A_Q9X1K9	D34_R28, K38_E32, K62_E56, R88_E82, E89_K83, E92_K86, E125_K119, R177_D171, H189_D183, H276_E268
3L21_A_P9WP25	1O5K_A_Q9X1K9	E68_K57, R123_E112, H178_D168, D186_R181, K239_E234, E284_K279
3HIJ_A_A0A348A860	1O5K_A_Q9X1K9	D16_K14, H85_E82, D89_K86, E96_K93, E157_K155, K202_D203, K229_E230, K233_E234, D243_K244, E278_K279
3PUO_A_Q9I4W3	1O5K_A_Q9X1K9	R18_E17, D29_R28, K68_D67, R83_E82, E84_K83, E90_K89, K93_E92, K153_D153, E175_K178, K200_D203, D234_R237
2EHH_A_O67216	1O5K_A_Q9X1K9	E28_R28, K64_E64, H82_E82, E83_K83, K92_E92, E93_K93, R112_E112, E124_R124, E155_K155, E172_R172, K200_D203, R227_E230, E276_K279, K287_E290
3TAK_A_D0CFC3	1O5K_A_Q9X1K9	K28_E21, E35_R28, E68_R61, R71_E64, R89_E82, E90_K83, E93_K86, K99_E92, D100_K93, D181_K178, K186_D183
3N2X_A_P75682	2NUW_A_Q4JC35	D34_K27, K38_E31, D129_R120, R288_E268
2V6B_A_P50933	2X0J_A_O08349	E90_H92, R105_E107, H149_E153, D158_R161, E220_K207, E238_K225, R242_E229, H277_D267, E289_R279
2V9D_A_P75682	2NUW_A_Q4JC35	D34_K27, K38_E31, D129_R120, R288_E268
2ATS_A_P0A6L2	1O5K_A_Q9X1K9	E15_K14, K25_E24, D29_R28, H53_E52, D58_K57, E84_K83, D94_K93, K153_D153, H200_D203, E228_K231, H288_E290
3L21_A_P9WP25	2NUW_A_Q4JC35	D63_K51, H94_D79, R97_E82, D134_R120, D233_K215, R265_E248
4XKY_A_Q8A3Z0	1O5K_A_Q9X1K9	E36_R28, K61_D53, E65_K57, R72_E64, K75_D67, E91_K83, D101_K93, E127_K119, H209_D203, E221_K215, E237_K231, R240_E234, E243_R237
3IQ0_A_A0A0H2VDX9	1VM7_A_Q9X055	H69_E77, H97_D99, K115_E115, K149_E141, K170_E166, E249_K237, H275_E263, R276_E264
3HIJ_A_A0A348A860	2NUW_A_Q4JC35	E115_K109, K122_E116, E126_R120, E177_K166, K202_D190, E218_K206, E227_K215, K229_D217, K230_D218
3N2X_A_P75682	2R91_A_Q704D1	D34_K46, R66_D78, D73_R85, R88_D97, E125_R135, K228_D230, R271_E277, R288_E289
3PUO_A_Q9I4W3	2NUW_A_Q4JC35	D29_K27, E34_K32, K93_D91, E113_K109, R120_E116, H121_E117, E124_R120, E149_K145, K200_D190, R212_E202, K253_E248, E264_R258
4IRX_A_A0A0H3C834	2FN9_A_Q9X053	E37_K30, E39_K32, R57_E50, E60_K53, E62_R55, K69_E62, D85_H78, K95_D88, K105_D98, D112_K105, D113_R106, R162_E159, K204_D202, E240_K236, R243_E239, K251_D245, R289_E284, E318_K314
2V9D_A_P75682	2R91_A_Q704D1	D34_K46, R66_D78, D73_R85, R88_D97, E125_R135, K228_D230, R271_E277, R288_E289
2DRI_A_P02925	2FN9_A_Q9X053	E51_R55, K84_D88, K178_E190, D263_K276, K285_E298, K291_E305
3L21_A_P9WP25	2R91_A_Q704D1	R71_D78, H94_E98, E105_R109, H108_E112, D186_H181, R265_E265
5KZE_A_Q2FJU9	1O5K_A_Q9X1K9	E18_K14, K28_E24, K61_E56, E88_K83, E91_K86, E98_K93, E154_R149, E159_K155, K219_E219, E231_K231, H261_E290
3TAK_A_D0CFC3	2NUW_A_Q4JC35	K28_D20, E31_K23, E35_K27, R71_D63, E119_K109, K126_E116, E130_R120, D181_H161, K218_E202, E222_K206, D231_K215
4OTK_A_P9WQA5	1VP5_A_Q9X0A2	E35_K28, R38_E31, E45_K38, E95_K92, R98_E95, D102_K99, K123_D117, K182_E176, E214_K210, H259_D255
4WGH_A_V3S9R5	1VP5_A_Q9X0A2	D43_K38, R74_E73, H85_D84, E125_K123, K129_E127, D148_R146, E159_H153, D204_K196
2WZM_A_A0QV09	1VP5_A_Q9X0A2	E36_K28, R39_E31, E46_K38, R99_E95, E103_K99, K134_E127, E137_K130, D153_R146
3B4U_A_A9CHR2	1O5K_A_Q9X1K9	R56_D53, D86_K83, D89_K86, R196_D192, D197_R193, D227_H236, D231_R240, R278_E278
1IY9_A_P70998	1INL_A_Q9WZC2	E78_K92, K101_E115, E147_K161, K170_E185, K178_D193, D206_R221, E209_K224, D245_K263, K258_E276
3HIJ_A_A0A348A860	2R91_A_Q704D1	D16_R32, R63_D78, D70_R85, H85_D97, E115_R128, E177_K186, K202_D211, K229_E238, R240_E249
3PUO_A_Q9I4W3	2R91_A_Q704D1	D14_R32, D29_K46, E34_K51, E90_K104, K93_E107, E113_R128, H121_D136, E146_R161, E149_K164, R150_E165, E175_K186, K200_D211, R212_E223, R276_E288
2EHH_A_O67216	2R91_A_Q704D1	E17_R35, E28_K46, K57_E75, H82_D97, K92_E107, E116_K132, K200_D211, R212_E223, R219_D230, R227_E238, H237_D248, K241_E252, E278_K290
2ATS_A_P0A6L2	2NUW_A_Q4JC35	E15_K13, D29_K27, D68_H66, E113_K109, K120_E116, E124_R120, H200_D190, R212_E202, K219_D209
1F74_A_P44539	1O5K_A_Q9X1K9	E17_K14, K24_E21, R27_E24, K60_E56, E61_K57, K71_D67, K86_E82, E87_K83, E90_K86, E97_K93, D123_K119, E128_R124, E153_R149, E230_K231, E243_K244, K275_E278
3TAK_A_D0CFC3	2R91_A_Q704D1	K28_E39, E35_K46, K67_D78, K99_E107, E119_R128, D152_R161, K177_E177, D181_H181, K218_E223, D293_K299
4XKY_A_Q8A3Z0	2NUW_A_Q4JC35	D22_K13, E36_K27, H44_D35, K75_D63, E124_K113, H128_E117, H209_D190, D234_K215
5KZE_A_Q2FJU9	2NUW_A_Q4JC35	E18_K13, E38_K32, E118_K109, D121_K113, E128_R120, R176_E164, R215_E202, H237_E224, D241_R228, H280_E268, D285_K273
4XKY_A_Q8A3Z0	2R91_A_Q704D1	D24_R35, E36_K46, H44_D54, K68_D78, E124_K132, E127_R135, H128_D136, E160_K164, H209_D211, E237_R239, R290_E288
2RBC_A_A9CHQ7	1VM7_A_Q9X055	D26_H21, R78_E74, E82_K78, H122_E115, R126_E119, K202_E179, D203_K180, R211_D188, E245_K237, R271_E263
1UR3_M_P76187	1VP5_A_Q9X0A2	D43_K38, E66_R58, H73_D65, R77_E73, D102_K91, D137_H119, D141_K123, K144_E126, H145_E127, D220_K196, E236_K210, K279_E250
1F74_A_P44539	2NUW_A_Q4JC35	E17_K13, K24_D20, R175_E164, E233_R221, H236_E224, D240_R228, K288_E277
5KZE_A_Q2FJU9	2R91_A_Q704D1	D17_R9, E38_K51, K65_D78, D121_K132, E150_R161, R215_E223, E231_R239, R260_E268, H280_E289, D285_R294
1QTW_A_P0A6C1	2X7V_A_Q9WYJ7	R20_D20, E51_K51, E57_K57, D93_K93, E99_R99, E128_R127, K210_E209, H232_E231, H241_E240, D251_K250, R252_E251
1F74_A_P44539	2R91_A_Q704D1	R64_D78, K86_D97, D123_R135, E149_R161, K227_D236, E230_R239, K259_E268
3OP1_A_A0A0H2UPY5	1MRZ_A_Q9WZW1	E35_K17, K42_E24, K61_E43, D146_R116, E148_K118, K177_E150, R190_E163, D214_K194, D227_R201, E229_H203, E250_R226, D276_K252, K295_D271, E299_K275
1EQ2_A_P67911	3KO8_A_A3MUJ4	K17_D18, H102_E98, H187_D179, E196_R186, H254_E249, E260_R258, K267_D272
1GS5_A_P0A6C8	2BTY_A_Q9X2A4	D15_K34, E21_K40, D71_K89, D108_K123, E117_K132, K131_E151, K200_E220, E206_R226, D233_H253, R238_E260
2AP9_A_P9WQ01	2BTY_A_Q9X2A4	R79_D72, E96_K89, R102_E95, E130_K123, R140_E133, D145_H136, D156_K144, D158_K146, E202_K190, D284_R270
2BUF_A_Q9HTN2	2BTY_A_Q9X2A4	R24_E18, E40_K34, R78_D72, E132_K126, K137_E131, E152_K135, E161_K144, K175_E158, E192_H175, K204_E187, E207_K190, R257_E239, D288_R270
3DAQ_A_Q6GH13	1O5K_A_Q9X1K9	E6_R3, K20_E17, K27_E24, K95_E92, R115_E112, E122_K119, K129_D126, E151_R149, E174_R172, D232_R237, K280_E282
2VDJ_A_Q72X44	2H2W_A_Q9WZY3	E17_K17, K25_E25, E26_K26, K37_E37, E49_K49, E96_K96, E98_R98, R126_E126, E169_K169, E171_R171, E174_K174, E199_K198, R203_D202, E204_K203, E271_K270, E296_K295
2XFW_A_P0A6L4	1O5K_A_Q9X1K9	D17_K14, R28_E24, K71_D67, E87_K83, K96_E92, K234_E234, E238_K238, D244_K244, K248_E249
4RWE_A_A0A384LJC9	2FN9_A_Q9X053	K47_E50, E50_K53, E52_R55, R54_E57, K62_E62, K98_D98, E122_R124, K141_E144, D145_K148, E172_H182, K176_D186, K191_E200, E199_K208, K210_E219, D212_K221, K230_E239, R254_E263
3F7J_A_O32210	1VP5_A_Q9X0A2	E32_K28, E99_K99, K128_E127, H146_D145, D154_H153, E236_R237, H237_E238, K263_E264
4YV7_A_I7G195	2FN9_A_Q9X053	D38_K30, E65_R55, D88_H78, K108_D98, E118_K108, K152_E144, D156_K148, K164_E159, D268_K265, D279_K276
3DAQ_A_Q6GH13	2NUW_A_Q4JC35	E59_R55, D70_H66, K86_E82, K95_D91, D126_R120, K215_E202, D229_R221, E284_R274
1GUD_A_P39265	2FN9_A_Q9X053	K44_E50, E47_K53, E49_R55, K51_E57, K84_D88, K105_E109, E115_R119, K183_D186, D205_K208, K243_D245, E260_K262
2XFW_A_P0A6L4	2NUW_A_Q4JC35	E60_R55, R97_E89, E117_K109, K146_D138, D228_K215, K280_E268, K286_E277
3DAQ_A_Q6GH13	2R91_A_Q704D1	K86_E98, K95_E107, E122_R135, E148_R161, E151_K164, K215_E223, D232_R239, K254_E265
2VK2_A_P39325	2FN9_A_Q9X053	E48_R55, K64_D71, R73_D80, E99_R106, K176_D186, E198_K208, E207_H217, K232_E239
2XFW_A_P0A6L4	2R91_A_Q704D1	K96_E107, E117_R128, K146_D157, D150_R161, K222_D230, K241_E249, H260_E268
1QPO_A_P9WJJ7	1O4U_A_Q9X1X8	E65_K56, D184_R169, D237_K223
2BHS_A_P16703	1O58_A_Q9WZD3	E26_R20, E120_K112, R132_E124, E202_K206, H233_E233, R235_E235
2Q3B_A_P9WP55	1O58_A_Q9WZD3	D29_R20, E258_K247
5HUO_A_U2UIT5	1O4U_A_Q9X1X8	E70_K56, K80_E66, D132_K116, E212_R196, E232_K216, R259_D246, K283_E270
2II1_A_Q9KGN3	2F4L_A_Q9WXX3	E75_K68, E77_R70, D80_R73, K82_E75, K205_E197, R212_E204, K220_E211
2ABQ_A_Q9KEM5	2AJR_A_Q9WZT5	E72_R75, E74_K79, K92_E97, K110_D118, H112_D120, E118_R126, E165_R174, H168_E177, E169_R178, D221_K232, R242_D252, E261_H274, E289_R295, E290_K296
2ABQ_A_Q9KEM5	1VM7_A_Q9X055	R30_E33, H51_E54, E52_K55, K125_E128, R145_E141, E153_R149, H182_E179, D198_K198, E212_K209, D221_K218, E240_K235
3RY7_A_A0A0H2WZY4	1VM7_A_Q9X055	K77_E77, K225_D217, K266_E258
2JGV_A_P0A0B9	2AJR_A_Q9WZT5	D24_R24, K69_E72, K70_E73, D72_R75, K84_E89, H95_D100, E122_K129, E151_R158
3UMO_A_P06999	2AJR_A_Q9WZT5	K27_D30, E67_K68, D75_K76, K86_E89, H94_E97, E122_R126, E123_R127, K158_E162, E211_K217, K247_D252, E268_H274
3UMO_A_P06999	1VM7_A_Q9X055	H96_E97, E122_K117, E123_K118, R197_D188, R206_E197, E211_K202, K302_E291
5C54_A_Q8NMD2	1O5K_A_Q9X1K9	R29_E24, D33_R28, R57_E52, K61_E56, E91_K86, E94_K89, E98_K93, E238_K231, E296_K279, D306_K289
2HMC_A_A9CGZ4	1O5K_A_Q9X1K9	R21_E17, E62_K57, K69_D67, H222_E219
3EVT_A_F9URQ7	1QP8_A_Q8ZXP5	K52_E43, K78_E67, D242_K225, H243_E226
1ZBT_A_Q8DU64	1RQ0_A_Q9X183	E11_K2, E15_K6, E19_K10, D23_R14, K54_E36, K68_E50, E77_R53, K81_E57, K85_E61, K97_E75, K105_E83, D219_R194, K221_E196, K337_D312
5C54_A_Q8NMD2	2NUW_A_Q4JC35	H18_D12, D33_K27, E94_K85, E121_K113, R124_E116, K125_E117, D159_K150, K229_D209, K244_E224, H251_D231
4S1V_A_A0A0H3ADB2	1QP8_A_Q8ZXP5	D7_R18, D8_K19, H131_D112, R147_E125, K156_E134, K183_E170, E186_R173, D213_K186, D223_H196, E267_R240, K293_E268, E297_R272, E305_R280
5EYN_A_A0A0H3AER7	1VM7_A_Q9X055	K41_E33, R74_D70, E107_K100, K135_E128, E164_R149, E205_K180, E218_K198, H283_E263, E323_K297
3PL2_A_Q8NTZ3	1VM7_A_Q9X055	D52_K18, H76_E54, E144_K117, R176_E166, R240_E201, E248_K209, E269_H230, D276_K237, K303_E264
3D4P_A_A6QDL6	2X0J_A_O08349	E109_K104, R143_E138, E162_R154, D172_R165, K208_E188, E245_K225, R249_E229
5C54_A_Q8NMD2	2R91_A_Q704D1	D33_K46, R60_E72, E94_K104, E121_K132, K125_D136, K229_D230, K235_D236, E238_R239, H248_E249, H277_E265
3HHP_A_P61889	2X0J_A_O08349	E68_K68, K107_E107, K111_E111, K134_E131, K142_E138, K204_E192, E215_K207
2GJL_A_Q9I4V0	5GVH_A_R4NR95	R61_E59, E109_K103, R116_E110, E249_K241, R256_E248, R307_E295, E311_K299, E322_R309
2QCV_A_Q9KAG8	2AFB_A_Q9WXS2	R18_E8, D22_R12, K59_D48, R73_D62, D85_K74, E110_R97, D122_H107, R136_D125, K159_E148, R166_E156, R206_E195, H240_E243, K261_E269, K266_D274, K293_E301
2X6T_A_P67910	3KO8_A_A3MUJ4	K17_D18, H102_E98, H187_D179, E196_R186, H254_E249, E260_R258, K267_D272
1BSV_A_P32055	3KO8_A_A3MUJ4	R21_D18, H92_E98, D157_R158, D215_R207, E230_K218, K262_E249, R269_E256
3CPR_A_P19808	1O5K_A_Q9X1K9	E27_K14, R37_E24, E38_R25, E70_K57, R95_E82, E99_K86, E102_K89, K297_E290
1RKD_A_P0A9J6	1VM7_A_Q9X055	H35_E33
4XDA_A_A0A0H3AF35	1VM7_A_Q9X055	K75_E77, D101_K100, K116_E115, R133_D130, K148_E145, E215_K209, R233_E227
3CPR_A_P19808	2NUW_A_Q4JC35	E27_K13, D30_K16, E102_K85, E232_K215, R267_E248, E293_R274, K296_E277
3CPR_A_P19808	2R91_A_Q704D1	E27_R32, D30_R35, K73_D78, R95_D97, E102_K104, E125_R128, E188_K186, R267_E265
1Y7L_A_P45040	1O58_A_Q9WZD3	K20_D15, D56_R49, D134_R123, E206_K195, R245_E228, E264_K247
3R7F_A_P05654	1VLV_A_P96108	E45_K55, K60_E70, E102_K111, E108_K117, E187_R194, R211_E238, H217_E244, R239_E260, H243_E266, E266_K289, K272_D295, K275_E298
1OAS_A_P0A1E3	1O58_A_Q9WZD3	D134_R123, E163_K152, D207_K195, K246_E228, E264_K246, E265_K247, E288_K269
5D84_A_A6QDA0	1O58_A_Q9WZD3	H25_D15, K30_D18, E32_R20, H57_D45, E171_K152, K174_D155, E236_K219, D263_K246
4R2V_A_P56067	1O58_A_Q9WZD3	D9_R4, K129_E116, E136_R123
1L7A_A_P94388	3M83_A_Q9WXT2	K29_E29, D52_K52, K55_E55, R58_D58, D77_K77, K78_E79, D96_R96, H131_E134, D146_R153, D195_K202, E211_R218
2I6U_A_P9WIT9	1VLV_A_P96108	D81_K88, D187_R194, R196_E203, H212_E219, D234_K241, D256_K264
1JS1_X_Q8A1E9	1VLV_A_P96108	E22_K38, K218_E219, K225_E220, K236_D231, E303_K301
3CSU_A_P0A789	1VLV_A_P96108	E38_K38, E51_K55, R66_E70, D154_K154, D204_K206, R230_D231, R251_E256, K280_E287
2GRE_A_Q81HB5	2FVG_A_Q9X0D9	E33_K24, E79_K70, K81_E72, R95_D86, E102_K93, E107_K98, K139_E116, E157_K139, E176_K156, K196_D176, H274_E256, H283_D269, D289_K275, E335_K322
1K0R_A_P9WIV3	1HH2_P_Q9X298	H9_D10, K27_E28, R45_E46, E61_K82, E71_K95, E77_K100, E106_K129, E111_K134, R128_D151, E158_K173, D259_K274
1NNS_A_P00805	5OT0_A_Q5JIW4	K44_E18, K65_E39, K71_E45, E73_R47, K101_E75, D160_R134, D181_R153, K208_E180, D255_R223
2Z04_A_O66608	3AX6_A_Q9WYS8	R44_E44, R47_D52, D56_K61, K69_D74, E74_K79, E134_R140, E150_K156, K172_E173, R185_E186, E186_K187, K188_E189, E218_R225, R245_E252, K300_E307, E304_K313, K308_E320, E343_R356
3IV7_A_Q8NL91	1O2D_A_Q9X022	K15_D9, K28_E14, E45_K37, K53_E61, E74_K77, E156_R173, D219_R230, R279_D294, E292_K306, R296_E310, K327_E323, E346_R354
3JZD_A_Q46TQ1	1O2D_A_Q9X022	E49_K42, D79_K77, E110_K126, R164_D180, D186_K202, E258_K272, D299_K306
2ZRM_A_Q59560	3HR8_A_P36203	E9_K8, K21_E20, D114_K114, H283_E283, R287_D287, E296_K299
2REB_A_P0A7G6	3HR8_A_P36203	E5_K5, K20_E20, D113_K114, E236_K237, E267_K268, K298_E302
3L6O_O_Q6GIL8	1HDG_O_P17721	E25_K24, D39_K40, E57_K58, H136_E137, D140_K141, E143_H144, D166_K167, D225_K224, R326_D325, E333_K332
1GAD_O_P0A9B2	1HDG_O_P17721	D39_K40, K71_E72, D86_K87, D103_R104, R107_E108, E267_R268
2WOQ_A_Q59643	5LZL_A_A3MWV9	D22_K17, R26_D21, E71_H66, D143_K139, D145_R144, D155_K154, E187_R186, E275_H272, E331_K330, R335_E334
1L6S_A_P0ACB2	5LZL_A_A3MWV9	E38_K40, K45_E46, H60_E62, E64_H66, R67_E69, R94_D98, E145_K154, K185_E194, E291_R302, E319_K330
1YI8_A_Q9RVD6	2G36_A_Q9WYW2	R72_D51, R125_E104, D231_K209, R273_E251, K290_D268, D297_K275, E312_K290, R315_E293, D318_H296, R322_D300
2OCD_A_Q9KQK3	5OT0_A_Q5JIW4	E32_R38, K33_E39, H52_E45, D73_R67, K81_E75, E106_R100, E253_R243
1YI8_A_Q9RVD6	2CYB_A_O29482	R30_E40, R49_D58, H69_E79, E107_K127, E110_R130, K290_D299, D297_K306
3PSH_A_P44206	2ETV_A_Q9WY32	K32_E31, D57_K56, K60_D59, E85_K85, D92_K97, E118_K120, E170_K158, K175_E163, D179_H167, K183_D171, D198_R183, K203_E188, K241_E229, D286_R276, K330_E318
1DXH_A_P08308	1VLV_A_P96108	H15_D15, R19_E19, E40_R40, K92_E92, E117_K117, K120_E120, R147_E147, K190_E189, K204_E203, E207_K206, K220_E219, E259_R257, K262_E260, R268_E266
2EP7_A_O67161	1HDG_O_P17721	E25_K24
2X5J_O_D3QR27	1HDG_O_P17721	E60_K58, R62_E60, R65_E63, D73_K71, D168_H165, K252_E249, K266_E263
2NQT_A_P9WPZ9	1VKN_A_Q9X2A2	R39_E26, E122_R107, R123_E108, D234_K221, R259_D246, K271_E258, D308_R295, D343_K330
2G6V_A_Q3ZUB0	2HXV_A_Q9X2E8	K12_E11, E36_R35, H54_E56, K62_D64, H124_E125, E132_K133, K136_E137, D179_K179, E250_R238, R268_E255, H278_D260, K290_E272, K341_D319
4ONZ_A_A7LWF7	1VKD_A_Q9X0V2	E69_K40, D72_R43, K84_E55, D93_H64, E110_R75, R163_D124, D241_H192, E251_H196, R276_E221, H279_E224, D323_R262, H352_D292
3TAW_A_A6LGN3	1VKD_A_Q9X0V2	E76_K40, D79_R43, K91_E55, D100_H64, K129_E85, R170_D124, D248_H192, D331_R262, K382_E316
1DUV_G_P04391	1VLV_A_P96108	E39_R40, D55_R56, K91_E92, E195_R194, E201_R200, K221_E220, K241_E239
3S2E_A_Q46UZ9	3GFB_A_Q5JI69	R80_D82, E126_H127, K230_D230, D319_K327
1LLU_A_Q9HTD9	3GFB_A_Q5JI69	K25_D23, R82_D82, E128_H127, E208_K206, E228_K226, H286_E287, E307_R294, D321_K327
4ILK_A_A0A0H2V9Q5	3GFB_A_Q5JI69	R53_E50, H120_D120, E127_H127, E141_K141, D170_R169, E208_K206, E212_K210, K233_D223, K251_E251, E284_H295
3EUC_A_Q46WL3	2F8J_A_Q9X0D0	E131_K119, R145_E133, D214_K190, H295_E271, R311_E289
3P1T_A_Q63U92	2F8J_A_Q9X0D0	R32_E40, R54_E60, R57_E63, E67_K76, D120_K127, R134_E138, E214_K219, E237_K242, D243_R248, R244_E249, R258_E263, E275_R280, R291_E298, H310_E312, E319_R321
4GKV_A_P39451	3GFB_A_Q5JI69	E119_H127, D126_K134, D133_K141, E204_K210, D247_K255, E263_R271, D275_K284, D289_H295, R309_D315, D313_K327, E322_R336
4UEJ_A_P0A9S3	3GFB_A_Q5JI69	D107_K115, R112_D120, E119_H127, E248_K255
1W0D_A_P9WKK9	4Y1P_A_Q4JB37	E18_K20, D51_K57, R58_E64, R191_E183, D194_R186, E198_K192
2RB9_A_A0A0H3JHA1	3WJP_A_Q5JII7	E25_K31, D63_K64, H158_D158, H328_E330
5VM2_A_C3T6X7	3GFB_A_Q5JI69	K15_E18, R79_E81, K80_D82, E103_H105, D113_K115, D141_K141, H159_D159, E210_K209, K222_E221, K252_E251, K312_D315, R322_D326, D323_K327
3TWO_A_D0ITF8	3GFB_A_Q5JI69	D35_K35, K78_E81, K79_D82, E103_H105, K249_E251, D260_R262, H282_D276, D316_H289, D322_H295, R338_D315
4MP8_A_A0A0H3K9Y6	1OMO_A_O28608	D39_K35, H56_D50, E160_R146, R167_E152, E176_K161, D217_R198, E222_K203, K228_E209, E262_H246, E272_K256
3R67_A_Q8A0C7	1VKD_A_Q9X0V2	E29_K7, E68_K40, D71_R43, K83_E55, D111_K77, K132_E87, R162_D124, K278_E224, K313_D252, D323_R262, H352_D292
1X7D_A_Q88H32	1OMO_A_O28608	R31_E25, H49_E45, E56_R52, D163_R159, K175_E171, H236_D227, D265_K256, R273_E270
3WLX_A_P75823	2FM1_A_Q9X266	R14_E14, E18_K18, D41_R41, K115_D114, D123_R122, K215_E217, E284_K290
1V72_A_Q59IT3	2FM1_A_Q9X266	K50_E40, H90_E79, R126_D114, E129_K117, E164_K152, D205_K224, E232_R250, R236_D254, K238_E256, E294_K278, H342_E330
5GIU_A_Q9RUY4	2ZSG_A_Q9WXP9	R13_E13, D82_K86, E102_R109, D103_R110, R117_D124, K198_D206, D203_R211, R237_E245, R272_E280
2AWA_A_O06672	1VPK_A_Q9WYA0	R125_E117, K143_E135, K144_E136, E148_K140, K189_E180, D253_K244, E276_K267, K295_E285, K310_E300, K345_E334
2AVT_A_Q9EVR1	1VPK_A_Q9WYA0	E55_K54, E78_K77, H102_D94, R125_E117, K138_D130, K143_E135, E148_K140, H237_D228, D253_K244, E261_K252, E263_K254, H273_E264, E276_K267, K310_E300, K342_E331, K347_E336
4K3L_A_P0A988	1VPK_A_Q9WYA0	H9_E9, K12_D12, R73_D73, D77_K77, K136_E135, R137_E136, E163_H162, R224_E230, R240_E239, K250_E249, D253_K252, D261_K260, E276_K275, R279_E278, K332_E331, R337_E336
4S3I_A_O25242	1VPK_A_Q9WYA0	E11_K11, K39_D39, K73_D73, D77_K77, K92_E92, K139_E139, H231_E230, K251_E249, E262_K260, K284_E286
4IJA_A_A0A0H3JS71	2HOE_A_Q9X0V1	E11_R16, K25_E29, K117_D124, E326_K321
3S2E_A_Q46UZ9	1VJ0_A_Q9WYR7	R11_E12, D20_K21, K35_E36, D50_R51, K162_E177, R209_E225, R210_E226, D295_H319, E298_K322
1LLU_A_Q9HTD9	1VJ0_A_Q9WYR7	H13_E12, E22_K21, K25_E24, K37_E36, E52_R51, K164_D176, E208_K222, R211_E225, K212_E226, H238_D257, D297_H319, E300_K322, E307_R329, D320_K345, R330_E355
1VLO_A_P27248	1WOS_A_Q9WY54	R61_E60, R67_D66, E130_K128, E202_K201, D206_K205, R209_D208, E213_K216, E279_R279, E332_K328
4ILK_A_A0A0H2V9Q5	1VJ0_A_Q9WYR7	K38_E36, H55_E53, H99_E102, D122_R134, D170_K185, K195_E209, E208_K222, K211_E225, K233_E242, H323_E346, D326_K349, H337_E358
4GKV_A_P39451	1VJ0_A_Q9WYR7	K8_E12, D9_K13, K30_E36, E87_R96, H91_E102, K155_E177, K158_E180, D268_K297, R271_E300, D275_K305, D289_H319, E292_K322, E299_R329
4UEJ_A_P0A9S3	1VJ0_A_Q9WYR7	K31_E36, D73_R79, K105_E129, D114_R134, K124_D144, K126_E146, H154_E177, K186_E209, K202_E225, E300_K322, E324_K345, R331_E352
3HWK_A_O08395	2P2W_A_Q9WYC6	E79_K53, D83_K57, R98_E72, D112_K86, R263_E232, R272_E241, E274_R243
3JVA_A_C0X5A2	2ZAD_A_Q9WXM1	K14_E15, K16_E17, E17_K18, K113_E113, D126_R126, K146_E146, E149_K149, K152_E152, D156_R156, E167_K167, K174_E174, E178_K178, K201_E200, R221_E222, E251_R252, K255_E256, E287_K287
1TKK_A_O34508	2ZAD_A_Q9WXM1	E7_K8, E30_R31, R35_E36, H67_E67, H91_D90, E149_K148, K153_E152, E255_R252, R260_E257, E291_K287
1CNZ_A_P37412	4Y1P_A_Q4JB37	H42_E40, H55_D53, E63_R61, K103_D90, E165_K140, D194_H169, D218_K192, H223_E197, E323_R302
1FG7_A_P06986	2F8J_A_Q9X0D0	K61_E59, E118_K114, E123_K119, D131_K127, K148_D140, R169_E161, E202_K190, E231_K219, R266_E252, E296_R280, R303_E289, K305_E291, K312_E298, D349_R329
4R5Z_A_P9WML5	2F8J_A_Q9X0D0	R41_E35, R46_E40, E102_R98, D131_K127, E173_K165, D234_K219, D271_K256, R306_E291
4R8D_A_P9WML7	2F8J_A_Q9X0D0	R47_E35, D63_R51, R70_E59, D78_K64, D135_K114, E140_K119, K165_E138, D192_K165, E218_K189, E219_K190, R276_D246, D310_R280, R327_E294
1W0D_A_P9WKK9	1VLC_A_Q9WZ26	D36_H40, R40_D44, H43_D47, R156_E165, H177_D186, E198_R206, D220_K228, H314_D328, R318_D332, E321_K335
1CNZ_A_P37412	1VLC_A_Q9WZ26	R31_E27, D44_H40, H55_E51, K59_E55, E63_K59, D126_K122, H168_D160, E207_K199, D236_K228, R310_E300, R341_E331
5VM2_A_C3T6X7	1VJ0_A_Q9WYR7	E26_R30, K32_E36, E47_R51, K55_E53, R77_E77, K80_D80, H97_E102, D113_K119, H131_D144, K222_E237, E234_H252
3TWO_A_D0ITF8	1VJ0_A_Q9WYR7	E55_R56, K148_E154, K170_E177, K173_E180, K222_D230, D227_R235, K229_E237, K253_E274, E301_K349
3GET_A_Q9PII2	2F8J_A_Q9X0D0	K46_D36, K76_D72, E119_R110, K154_D140, E167_H153, E176_R162, E214_K190, D271_H247, D272_R248, K277_E253, E280_K256, K295_E271, E314_K290, K315_E291, D319_R295
3T32_A_A0A0F7R517	1O4S_A_Q9X0Y2	E62_R66, K74_E81, K104_D111, H148_E154, H206_E212, E292_K291, D304_K303, K313_E310, D323_K320
1LC5_A_P97084	1O4S_A_Q9X0Y2	H63_E70, K97_D111, R100_D114, R128_E153, D137_K164, E164_R180, D173_R189, H194_E212, K203_E221, D233_K251, H271_E299, E275_K303, E305_R322, D310_K327, R313_E330, R354_D368
2O1B_A_Q2FV61	1O4S_A_Q9X0Y2	K21_D18, E23_K20, H48_E50, H65_E70, K153_E154, K211_E212, K249_E250, D250_K251, H312_E310, K314_E312, E322_K320, E352_K348
4A03_A_P9WNS1	3A14_A_Q9WZZ1	E40_K25, H83_E64, D86_H75, R90_E79, E96_K85, K118_E107, R162_E153, D188_K175, D353_K336, H356_E339, D373_R355, E380_K362
1ONO_A_P45568	3A14_A_Q9WZZ1	E26_K27, E44_K45, D93_K85, R115_E107, D137_K129, D197_K175, K295_E271, E326_K300, K366_E340, D382_H357, E387_K362, R390_E365
5AGV_A_P9WNU1	1VPK_A_Q9WYA0	E66_K54, R84_D73, D88_K77, K96_E85, R248_E230, K260_D242, R317_E300, R348_E331, R351_E334
3BFJ_A_Q7WRJ3	1VLJ_A_Q9WZS7	R27_E25, H57_D54, E61_K58, E73_K70, E160_K157, R232_E229, D306_R307, E309_K310, D337_K336, E378_R377
5BR4_A_P0A9S1	1VLJ_A_Q9WZS7	D55_K57, E157_K157, R160_E160, K309_E316, D332_K336, K346_E350
4TVM_A_P9WPD5	2P2W_A_Q9WYC6	K56_E13, E96_K53, R112_D69, D191_R142, D215_R159, D287_R230, E299_R243, K332_E269, E345_K282, R374_E308
4ADB_A_P77581	2ORD_A_Q9X2A5	E29_K18, E59_R48, E81_R70, R85_E74, K88_E77, D92_K81, R166_E154, E211_K199, R215_E203, E234_K222, E268_R256, E297_K284, K309_E296, E317_K304, H324_E311, R325_E312, E357_K342, K360_E345
4ISY_A_P9WQ71	1EG5_A_Q9X218	H13_D14, E46_K48, D53_K55, R84_E83, E114_K112, D126_R124, R135_E133, E136_K134, E171_K167, R268_E266, D291_H282, R295_E288, E308_R303, E372_K367
2QGH_A_B4XMC6	2YXX_A_Q9X1K5	K35_E35, H59_E59, K117_E117, E120_R120, K129_E128, E154_K151, E178_R174, D192_R186, K208_E202, K237_D225, D253_K241, H340_E325
4ISY_A_P9WQ71	4HVK_A_O29689	H13_D13, R25_E26, R42_E43, D53_K54, E87_R86, H117_E114, R135_D132, K205_D199, E261_R255, E281_K274, D346_K338
1P3W_A_P0A6B7	1EG5_A_Q9X218	K22_E20, D60_K55, E117_K112, E120_K115, D133_K128, K135_E130, R142_D137, E168_R163, K196_E193, E227_R222, E254_R249, R257_E252, E268_K263, R271_E266, E309_R303, E334_R330, R340_D336, D346_R342, E347_R343, E371_K367, R374_E370, K375_E371
1P3W_A_P0A6B7	4HVK_A_O29689	E48_R42, D60_K54, K206_D199, K221_E214, E254_K245, R257_E248, D283_K274, D292_H283, D346_H339
3RUY_A_Q81TV3	2ORD_A_Q9X2A5	E30_K18, E38_K26, D82_R70, E133_R118, E138_H123, E156_K141, K210_E195, E214_K199, K217_D202, K218_E203, E301_K284, E305_K288, R311_E294, E347_R337
2EH6_A_O66442	2ORD_A_Q9X2A5	E27_K26, H78_E77, D113_K111, K116_E114, E125_H123, K159_E157, E193_K191, K198_E196, E201_K199, K204_D202, E224_K222, E258_R256, D287_K284, H295_E294, R297_E296, E305_K304, K312_E311, K314_D318, E327_R331, R328_E332, H364_E370, E374_K380
3T32_A_A0A0F7R517	2GB3_A_Q9X224	K6_E24, E25_R32, E37_K44, K47_E55, H206_E212, K248_E250, E292_K312, H305_E322, K313_E326, R334_E344, E357_K363
3G7Q_A_Q8ZL86	2GB3_A_Q9X224	R12_E12, H13_E13, E21_H34, D22_H35, E89_R82, E96_K89, D142_K132, E158_K137, E179_R162, D198_K181, R206_E189, K265_E249, K360_D342, R362_E344, K403_D381, E410_K388
2O1B_A_Q2FV61	2GB3_A_Q9X224	E23_H34, K51_E55, D184_R185, K191_E192, D209_R210, K211_E212, K249_E249, K293_E289, K340_E344, D366_K373, E371_R378
1U08_A_P77806	2GB3_A_Q9X224	D43_K44, R46_E47, H54_E55, E81_R83, H207_E206, H262_E249, E312_K308, K371_E372
5FT4_A_Q46925	1EG5_A_Q9X218	R60_E41, R103_E83, D110_R90, D149_K128, E155_K134, R160_D139, E270_R235, R302_E266, K382_E359, R394_E371
5FT4_A_Q46925	4HVK_A_O29689	D110_K89, E111_H90, K136_E114, R160_D138, R181_E158, K222_D199, E270_R231, K382_D356
1U08_A_P77806	1O4S_A_Q9X0Y2	H30_E29, R46_E45, R51_E50, R113_D111, D279_K277, R282_E280, E308_K303, E312_K307, D325_K320, E336_K327
2P3E_A_O67262	2YXX_A_Q9X1K5	E27_K6, E46_K25, E49_R28, K53_E32, E102_H83, E113_R94, K114_D95, D118_H99, D121_R102, K147_E125, R150_E128, R181_E159, E194_R169, D211_R186, K266_E231, D267_K232, D300_R267, K338_E304
2O0R_A_P9WPZ5	2GB3_A_Q9X224	D37_K44, R68_E74, D83_K89, R153_E156, H203_E206, D311_K312, R377_E372, D378_K373, E383_R378
3JTX_A_A0A0U1RIH4	2GB3_A_Q9X224	R15_E24, E27_R29, E30_R32, K40_D42, K45_E47, D88_K89, R100_E101, K166_E161, D215_R210, R300_E289, D318_R309, K331_E322, E388_K373
2O0R_A_P9WPZ5	1O4S_A_Q9X0Y2	D48_R53, R68_E73, R76_E81, R153_E156, E186_R189, E249_K251, E304_K303, D321_K320, E332_K327, K340_E335, D353_K348, R386_D368
3JTX_A_A0A0U1RIH4	1O4S_A_Q9X0Y2	E27_K27, K40_D40, K45_E45, E57_K57, R80_E81, D83_K84, R158_E153, D185_R180, K190_E185, D194_R189, D197_K192, R231_E221, E261_K251, D334_R322, R342_E330, K347_E335, K385_E365, D389_R369
5HDI_A_P9WPL1	4WPD_A_Q55080	R55_E7, D77_R27, D88_K38, K106_E48, R137_D85, D156_R104, E169_K119, E185_K132, K199_E146, E213_K157, H344_E276, E360_H293, E364_K297, R400_E332, D404_K336, E427_K358
1S1F_A_Q9FCA6	4WPD_A_Q55080	E36_K11, D58_R27, R103_E78, E146_K119, E159_K132, H169_E142, D300_R264, E302_K266, R309_E273, E364_R328, D372_K336, K378_E342, D385_K348
1W78_A_P08192	1O5Z_A_Q9WY13	D29_K20, D175_K172, E195_R192, E215_K214, H242_E245, R266_E272, E295_K301, R325_E331, H334_D341, D351_R358, D379_K384, D396_R401
3N2A_A_A0A0H2YK03	1O5Z_A_Q9WY13	E29_K20, D175_K172, E215_K214, R222_D223, H278_E272, E287_K281, E307_K301, R323_E318, R404_D391, D414_R401
3K8Z_A_D4FY67	1EUZ_A_O74024	K14_E3, K19_E8, H26_E15, E44_K33, R56_E45, E176_R165, D270_K262, D273_R265, K280_D272, E311_K304, H314_D307, K335_D328, E377_R370, D401_H394
2XCL_A_P12039	1VKZ_A_Q9X0X7	E83_R78, D108_R100, E119_R111, E135_K127, E159_K151, D168_K160, E202_R194, K251_D241, D313_R303, E316_K306, D323_R313, E334_R324, E366_K352, E369_K355, D392_R378, K396_E382, E400_K386
3K8Z_A_D4FY67	1V9L_A_Q9Y8I4	K19_E8, E40_K29, E44_R33, K63_E52, D125_K114, R133_E122, D175_K164, K220_E209, H241_E230, D242_K231, D259_R248, D270_K259, K280_E270, E293_K289, E377_R373, E378_K374, E393_K389, R412_E409
3K8Z_A_D4FY67	1BVU_A_Q56304	H26_E15, E44_R33, R56_E45, E176_R165, H241_E233, D273_K265, K280_D272, E310_K303, E311_K304, H314_D307, K335_E328, E377_R370
2YW2_A_O66949	1VKZ_A_Q9X0X7	E56_K54, K128_E120, E134_K126, K161_E153, K173_E165, D202_R194, E242_K234, K258_E248, E259_K249, K276_D266, E313_R303, D316_K306, H318_E308, E323_R313, K367_E351, E368_K352, K387_E371, K390_E374, E394_R378, R401_E385
4TVM_A_P9WPD5	2IBP_A_Q8ZWP2	E81_R58, E96_R73, D101_R78, R122_E99, D125_R102, D191_R178, D286_K270, D327_R307, K328_D308, D353_H333, R381_E361
4HCX_A_P9WKL1	1ZOR_A_Q9X0N2	E50_K47, E87_K84, E113_K110, E171_K168, K189_E182, E190_K183, D223_H216, R232_E225, E236_K229, E237_R230, E250_R242, K326_E317, K348_E339, H360_D351, D401_K393
1HQS_A_P39126	2IV0_A_O29610	K55_E60, K66_D71, D137_K142, D206_R208, E241_K243, E408_K395, K420_E407
3DMS_A_Q3JV82	2IV0_A_O29610	K19_E18, K64_E60, K75_D71, E145_H139, K205_E196, E209_K200, E276_K268, R367_E359
1SFF_A_P22256	2ORD_A_Q9X2A5	E39_K26, E67_K54, K71_E58, E84_R70, R224_E196, K323_E294, D333_K304, K341_E312, R411_D372
4CVQ_A_P0A959	2GB3_A_Q9X224	E5_R17, K26_E24, E29_K27, E30_K28, E31_R29, D49_K44, D57_R52, R60_E55, D70_H65, K79_E74, D149_R143, E150_R144, R162_E156, R198_E192, K212_E206, D217_R210, K258_E250, H284_E293, E298_R309, R342_E364
4CVQ_A_P0A959	1O4S_A_Q9X0Y2	K9_E16, E24_K20, E30_K26, E31_K27, K34_D30, K79_E73, R162_E156, E195_R189, D319_K303, K327_E310, R329_E312, D339_R322, D354_R331, E359_K336, D387_R362, R397_D372
3TAT_A_P04693	2ZC0_A_Q9C4M4	E18_K24, E53_K59, H77_E82, E144_K145, D196_K198, E314_H300, R316_E302, E325_K311, E333_H322, R361_E353, E365_R357
1U08_A_P77806	2ZC0_A_Q9C4M4	R51_E56, H55_E60, E81_K89, R113_D120, K140_E147, D184_R196, H215_D226, R225_E236, E257_K267, E344_R357, H345_E358
4AQ4_A_P0AG80	1EU8_A_Q7LYW7	E36_K46, D54_R90, K56_D92, K102_E124, E110_K132, K156_E175, K167_E184, D217_K239, D220_K242, K232_E254, D245_K267, K258_E280, R278_D307, H341_E351, D370_K392, E402_K419, E423_K440, R424_E441
4BHT_A_P00370	1BVU_A_Q56304	K16_E3, E56_R33, R71_D48, R156_D133, K184_E161, E220_R200, E231_K211, D330_K304, H333_D307, E421_K391
4BHT_A_P00370	1B26_A_P96110	E56_R33, E58_K35, D132_R109, E140_R117, K184_D158, K224_D202, E231_K209, K278_E257, E306_K273, D328_H300, H333_E305, K394_D363, D399_R368, H403_E372
4BHT_A_P00370	1EUZ_A_O74024	E56_K33, R71_D48, R156_D133, K184_E161, E220_R200, E231_K211, E249_K229, K278_E259, D330_K304, H333_D307, K397_E368, D399_R370
1E0T_A_P0AD61	3QTG_A_Q8ZYE0	E111_K120, E133_K142, K173_E182, E183_R194, E250_H260, E265_H275, D348_R359, K368_D372, D393_R396
4BHT_A_P00370	1V9L_A_Q9Y8I4	E58_R35, R78_E55, D132_R109, R145_E122, E220_R198, E253_K231, D270_R248, E271_K249, D328_R305, E357_R331, K394_D368, K397_E371, D399_R373, H403_E377
5GUD_A_A0A0U4QBJ6	1EUZ_A_O74024	H25_E8, E56_K33, R156_D133, H182_E159, R184_E161, E250_K229, R281_D258, E285_K262, D296_K271, K313_E288, E329_K304, K332_D307, D398_R370
3QTD_A_Q9HVU9	1VL4_A_Q9WZI6	R61_D45, K75_D58, R89_E77, E134_K117, E144_H127, K152_E134, E195_R177, R228_E208, E242_K222, E276_K256, D291_K271, E357_K341, R365_E349, E429_K415
2X75_A_Q7A0G9	1C3C_A_Q9X0I0	E21_R21, E32_R32, E61_K61, E65_K65, R75_E75, D111_K111, K115_E115, E118_K118, R119_E119, K169_E169, D332_R332, E369_K369, K386_E386
5GUD_A_A0A0U4QBJ6	1V9L_A_Q9Y8I4	E56_R33, E58_R35, H75_E52, R78_E55, D132_R109, R145_E122, H182_E159, E254_K231, E282_K259, E297_K275, D311_K289, K313_D291, E356_R331, D398_R373, E399_K374, E418_R390, K435_E409
5GUD_A_A0A0U4QBJ6	1BVU_A_Q56304	E56_R33, R156_D133, H182_E159, R184_E161, E250_K229, R281_D258, D296_K271, K313_E288, E329_K304, K332_D307, D398_R370
4G6B_A_P0ABH7	2IBP_A_Q8ZWP2	E64_K43, E94_R73, E99_R78, R120_E99, H147_E125, R156_E142, H157_E143, R291_E274, E329_K312, D350_H333
2UXT_A_P26648	3AW5_A_Q8ZWA8	E41_K47, D86_R76, K88_D78, E223_K212, E297_H299, R306_E303, R339_E328, D355_R345, E399_H396, R406_E404, E431_K442
1VPB_A_Q8A1L2	1VL4_A_Q9WZI6	E38_R34, K43_D39, E52_K48, K108_E96, K115_E105, D127_K117, E138_H127, K211_E199, R220_E208, R306_E294, E382_K378, K390_E386
4TV7_A_P94426	1VP4_A_Q9X0L5	E80_R22, E89_K31, R129_E53, K133_E57, E190_K115, K194_D120, K227_D153, E271_K207, R273_D209, E353_R290, K362_E299, E373_R310, R408_E355, E411_K358, D413_K360, E424_K371, D456_K391, K466_E401, K472_E409
4TV7_A_P94426	2ZC0_A_Q9C4M4	R166_D92, K169_E95, E190_R116, K213_E140, K220_E147, K227_D154, D240_K176, E356_K292, K365_E302, K393_E343, H417_E356, R438_D371, E454_K387, H471_E403
5C7R_A_P19614	1EU8_A_Q7LYW7	R39_E188
3ZX1_A_A0A0H3PBA4	3AW5_A_Q8ZWA8	E120_R73, D148_H101, K202_E154, K253_D208, E301_R262, E326_K286, K352_E319, E354_K321, E373_R342, E376_R345, K415_E370
2XHY_A_Q46829	2J78_A_Q08638	K10_E8, D38_H36, K78_E66, E82_K70, K100_E88, E109_K96, K112_D99, D116_R103, K123_E110, K152_E138, R159_E145, E162_R148, H170_D156, E209_R185, R231_E210, E262_R237, R290_E270, E297_K277, E364_K337, R368_E341, K463_D430
4IPL_A_A0A0H2UP35	2J78_A_Q08638	D34_H36, E73_K70, K91_E88, E96_R92, K103_D99, E107_R103, R143_E138, H146_D141, K150_E145, D186_H180, K241_E234, R271_E270, K291_E285, R355_E341, K370_D357, K375_E362, E401_K384, E463_K440
3QOM_A_F9UU25	2J78_A_Q08638	D38_H36, E46_H40, H64_D52, E82_K70, E105_R92, D116_R103, K123_E110, K152_E138, D196_H175, R207_D186, E288_R257, R366_E341
4B3L_A_Q99YP9	2J78_A_Q08638	K6_E8, E37_H40, E59_K62, D94_K96, H137_E138, R209_E210, E245_H243, K260_D259, K271_E270, H356_E341, R376_D358
2JA2_A_P9WFV9	2O5R_A_Q9X172	E55_R50, E106_K101, E150_K148, D162_R160, D163_K161, K208_E206, D262_H255, D311_R304, D325_K318, D339_K332, D434_K418, K446_E429, R481_E464
2ITM_A_P09099	2ZF5_O_O93623	E19_R22, K30_E33, H78_E83, E109_K122, R137_D143, R144_E150, K153_D163, R196_E206, E360_H368, H381_E389
1GLF_O_P0A6F4	2ZF5_O_O93623	K4_E2, D69_R67, H115_E112, R157_E153, R178_E173, K203_E197, R212_E206, R220_E214, R237_E230, K258_E251, E278_K271, E298_R290, D326_H318, D459_R449, R472_E462, K489_E479
4C23_A_A0A0H2US93	2ZF5_O_O93623	E23_H46, E100_R104, K107_E111, E111_R115, K166_E173, K193_E200, E217_K224, H232_D239, E279_R290, D363_R362, K380_D383, E387_K390, R395_E396, E419_K420, E447_R449
1EUH_A_Q59931	5F2C_A_G7VCG0	E30_K36, D43_R49, K51_E57, E63_R69, K81_D87, E106_R112, E121_R127, K133_E134, E142_R143, E195_K196, E236_R237, R237_E238, E294_K297, E299_K302, E306_H309, E317_R320, D318_K321, E335_K340, K366_D371, K400_D405, K458_E463, E462_H467
4DNG_A_P94358	5F2C_A_G7VCG0	K14_E16, K44_E46, E47_R49, K55_E57, D67_R69, E121_H123, H238_E238, D273_R273, E302_K302, D348_R349, E351_R352, E466_H467
1EUH_A_Q59931	1KY8_A_O57693	K21_E35, K134_E150, E191_K205, H220_D233, K270_D283, E294_R307, E299_K312, K303_E316, E306_K319, E317_R330, E376_R394, R387_E405, E422_R440
4CBB_A_Q9HTJ1	5F2C_A_G7VCG0	R14_E16, K37_E39, E47_R49, R48_E50, R70_E72, E114_R122, E141_K145, E194_K196, D199_K201, K236_E238, D272_R273, E308_H309, E356_R358, R378_D373, D379_R374, R406_E401, H432_E427, E450_H446, H472_E468
4DNG_A_P94358	1KY8_A_O57693	K14_E26, K44_E54, D48_R58, H80_E91, E81_R92, E106_K117, D113_R124, E121_K132, K126_D136, H196_D209, R237_E249, E241_K253, H296_E306, E302_K312, K306_E316, K337_E347, D348_K358, E351_R361, K391_E405, E422_R436
1T90_A_P42412	5F2C_A_G7VCG0	D47_R49, R70_E72, E100_K102, D125_R127, R180_D182, E220_R223, E234_R237, E293_H296, E294_K297, E299_K302, E306_H309, D330_R334, K341_D345, E345_R349, K394_E394, K397_D397, K405_D405, K465_E468
4CBB_A_Q9HTJ1	1KY8_A_O57693	R14_E26, E55_K65, R80_E91, E81_R92, E100_K109, E114_R124, E190_K205, H219_D233, K235_E249, H295_E306, K305_E316, E308_K319, E356_R367, D379_K387, E386_R394, D399_K407, R406_E414, E450_H455
3JZ4_A_P25526	5F2C_A_G7VCG0	R59_E57, E71_R69, E104_K102, D129_R127, H134_D132, E275_R273, D299_K297, E341_K340, K398_E394, K466_E463, E470_H467
2IMP_A_P25553	5F2C_A_G7VCG0	R37_E39, D40_R42, K48_E50, R55_E57, E67_R69, D110_R112, E125_R127, E194_K196, E235_R237, K236_E238, E289_K291, E307_H309, E319_K321, R320_D322, D322_K324, E338_K340, R343_D345, E347_R349, R374_D373, K428_E427, K431_E430, R439_D438, K463_E463
1T90_A_P42412	1KY8_A_O57693	R67_E78, H88_E99, E113_R124, E190_K205, K194_D209, D210_K225, H218_D233, E220_R235, E294_R307, E299_K312, K303_E316, E306_K319, K333_D346, R334_E347, K341_D354, E345_K358, E355_R368, D381_R394, R392_E405, K397_D410, E427_R440
3JZ4_A_P25526	1KY8_A_O57693	R51_E57, E85_R92, R92_E99, E117_R124, H134_D141, K138_D145, E194_K205, R198_D209, E219_K229, R239_E249, E243_K253, D299_R307, K308_E316, K339_E347, E362_R368, E385_R394, R396_E405, E431_R440
2IMP_A_P25553	1KY8_A_O57693	R47_E57, E59_R68, D113_R124, R141_E156, E210_K225, E215_K229, K271_D283, D275_R287, E289_K301, R304_E316, E307_K319, R336_E347, R343_D354, E347_K358, E382_R394, D395_K407, K431_E443, E440_H455
4OGD_A_A0A0J9X1M8	5F2C_A_G7VCG0	K65_D87, E68_K90, E80_K102, D93_R122, E173_K196, D197_H221, E218_K242, D273_K297, E299_K324, K319_D344, E327_R352, E333_R358
5GTL_A_A0A150BLG9	5F2C_A_G7VCG0	E19_K8, E53_R42, E56_R45, D60_R49, K64_D53, E71_K60, E82_R69, H85_E72, E95_R82, D119_R112, K147_E134, E156_R143, E209_K196, D236_R223, K335_E323, E336_K324, K345_E333, E361_R349, E370_R358, K380_E365, D389_R374, K445_E430, D481_H467
4OGD_A_A0A0J9X1M8	1KY8_A_O57693	D22_K65, E42_R72, R60_E91, D86_K117, D97_K131, E169_K205, D189_K225, K198_D234, R210_E246, E217_K253, D273_R307, K319_E353, E327_R361, E333_R367, K370_E405, E423_R454
5GTL_A_A0A150BLG9	1KY8_A_O57693	E56_R53, K64_D61, E71_K65, E96_R92, H234_D233, H235_D234, D236_R235, K250_E249, H309_E306, R350_E347, K360_E357, E361_K358, E370_R367, D389_K387, E396_R394, D409_K407, K445_E443, E457_H455
1XNV_A_Q9X4K7	1VRG_A_Q9WZH5	E26_K15, R35_E24, E66_K55, R69_E58, K245_E234, D246_K235, E303_K289, D308_H294, E478_K463, R511_E496, R514_E499
2BZR_A_P9WQH7	1VRG_A_Q9WZH5	R36_E14, E37_K15, K80_E58, E90_K68, D109_K87, E130_K108, R169_E147, D257_K235, D443_H414, E496_K463, H519_E486, R529_E496
1KP8_A_P0A6F5	1Q3Q_A_P61112	K42_D54, R58_D70, E59_K71, D83_K91, E102_K110, K105_E113, K132_D140, K142_E152, D167_K183, E191_R217, K226_E272, E252_K295, D291_K323, E310_K337, K311_D338, K321_E348, K390_D385, K393_E388, R421_E417, E448_K445, D473_H470
1DPP_A_P23847	5HM4_B_Q9X0V3	K68_D67, K97_E95, E154_H134, K156_E136, K227_E205, K308_E295, K335_D322, D347_K338, K358_E352, K364_D358, E365_K359, E369_R363, K370_D368, K408_E411, E416_K419, K419_E422, D423_K426
1DPP_A_P23847	1VR5_A_Q9X0V0	K68_D65, E73_K70, E154_R132, K156_E134, R169_D147, E171_R149, E189_H166, K196_E173, K308_E293, D347_K336, K364_D356, E369_K365, K370_D366, E413_K411, K422_D420, E425_K426
4GFR_A_Q9KUA3	5HM4_B_Q9X0V3	K84_E82, D95_R90, K98_E95, D127_H124, K133_E130, E169_K167, K173_E171, D196_H195, D220_K223, E331_K334, D335_K338, H339_E342, E380_K380, K411_E411, E426_K426, K472_E474, K498_E502, E502_K506, E530_H534
4GFR_A_Q9KUA3	1VR5_A_Q9X0V0	E30_K26, K84_E80, E160_K154, E169_K165, K176_E174, D253_K257, E331_K332, D335_K336, H339_D340, K359_E357, E380_K378, E405_K403, K411_E409, H466_E458, K472_E472, K486_D486, E488_K488, K498_E498, E502_K502, E530_K530
3ZS6_A_Q63ID0	1VR5_A_Q9X0V0	D141_K116, R174_E134, E182_K142, K206_E173, K220_E182, R256_E221, D317_K286, R324_E293, E327_R296, D392_K375, K428_E409, E430_K411, K439_D420, R468_E456, K482_E472
1H16_A_P09373	2F3O_A_O28823	D191_R169, K195_E173, R229_E230, E289_K287, E299_R297, K352_E350, E378_K375, D481_R484, H482_E485, K504_E507, R517_E519, K541_E556, D576_K601, K587_E612, K588_E613, K643_E668, K683_E709, E697_K713, R713_E730, D718_K735
5A0U_A_A0A0M3KL44	2F3O_A_O28823	D165_H155, R229_E218, E252_R240, K260_E248, E277_H265, E299_K287, K353_D341, R372_D360, E395_K383, E428_R416, R468_E456, D481_K469, D484_K472, R489_E477, R572_E556, K630_E612, R723_E702, D747_K729
1RB9_A_P00269	5NW3_A_P24297
1CSP_A_P32081	3A0J_A_Q5SLW8	E3_K3, E36_K36
1RB9_A_P00269	1YK5_A_Q9V099
1MJC_A_P0A9X9	3A0J_A_Q5SLW8	D24_R20, D40_K36
1WAP_A_P19466	3ZZS_A_Q9X6J6	E60_K58, K71_E69
1WAP_A_P19466	1QAW_A_Q9X6J6	E60_K58, K71_E69
3ZZQ_A_P19466	3ZZS_A_Q9X6J6	E60_K58, K71_E69
3ZZL_A_Q9KCC6	3ZZS_A_Q9X6J6
3ZZQ_A_P19466	1QAW_A_Q9X6J6	E60_K58, K71_E69
3ZZL_A_Q9KCC6	1QAW_A_Q9X6J6
4P3V_A_P0ACF4	5EKA_A_P19436	D41_K46, E54_K59, K67_E72, E68_K73
4P3V_A_P0ACF4	1HUU_A_P0A3H0	E38_K38, D41_K41, K67_E67
1MUL_A_P0ACF0	5EKA_A_P19436	K51_E56, K67_E72, E68_K73
1MUL_A_P0ACF0	1HUU_A_P0A3H0	E38_K38, K51_E51, H54_E54, K67_E67, K70_E70
3RHI_A_A0A2A7DF13	5EKA_A_P19436	K8_D13, E54_K59, E68_K73
3RHI_A_A0A2A7DF13	1HUU_A_P0A3H0
2EHS_A_O67611	1X3O_A_Q5SL79
1T8K_A_P0A6A8	1X3O_A_Q5SL79	K19_E21, E22_K24
1PUG_A_P0A8B5	1YBX_A_A3DHB8	E19_R25, K20_D26, R54_E60, D58_K64, K91_E98
2ZXY_A_O67504	4ZID_A_P15452	K21_E20, D38_K37, K46_D45, E55_K54, K60_D58, E65_K63, D71_K65
4QR2_A_Q99YS8	4TNO_A_Q8U1T8	D50_R44, H53_E47
1PTF_A_P07515	1Y4Y_A_P42013	K3_E3
4HI2_A_A5F8G9	2BJD_A_Q97ZL0	E57_K67, R72_E82, R75_D85, E82_K92
4HI2_A_A5F8G9	1W2I_A_P84142	R76_E75, E89_R88
4HI2_A_A5F8G9	1ULR_A_Q5SKS6	K29_E27, K37_E35, D43_R41, R72_E70, R75_E73, E89_H86
3BR8_A_O35031	2BJD_A_Q97ZL0	E24_H36, K68_E80
3BR8_A_O35031	1W2I_A_P84142	D26_R28, D71_R73, E81_K82, H83_E84
3BR8_A_O35031	1ULR_A_Q5SKS6	D9_K9, E24_K24, K27_E27, K35_E35, E50_K50, E58_H58, E81_K83
1GNK_A_P0AC58	1V3S_A_P83820	E18_K18, E32_R32, D71_K71, K85_E85
3BZQ_A_P9WN31	1V3S_A_P83820	E32_R32, D71_K71, K85_E85, R107_E107, H109_E109
2EG2_A_O66513	1V3S_A_P83820	D18_K18, E32_R32, E71_K71, R85_E85, D98_K98, R107_E107
2GW8_A_Q9JXK6	1V3S_A_P83820	E18_K18, E32_R32, E71_K71, E79_K79, K85_E85, E98_K98, R107_E107
3L7W_A_Q8DSR7	1XMA_A_A3DGR1	K20_E21, K86_E92, E100_K106
1UX8_A_O31607	5D1V_A_A9WBH0	H31_D30, R47_E46, E66_R65, E84_R83, R85_E84, H99_E98, E115_R114
1S69_A_P73925	5D1V_A_A9WBH0	D15_R17, D59_R60, E68_R66, E72_R70, E82_R83, H83_E84, D90_H91
2I1U_A_P9WG67	2YZU_A_Q5SHI3	K11_E6, D57_K51, E70_K64, K93_E87
4NTN_A_P65870	2DJ6_A_O58368	D9_R8, H25_D21, R29_D25, R38_E34, K63_E57, E67_K61, R68_E62
1Y5H_A_P9WJA3	2YZI_A_O57847	D51_K57, E72_R77, D76_R81
5HR3_A_C3SKR2	2YZU_A_Q5SHI3	H25_E6, D39_H19, D66_K46
1NAQ_A_P69488	1NZA_A_Q7SIA8	K55_E46, H98_E89
3L7Q_A_Q8DTM5	2CVL_A_Q5SM06	K2_E2, E47_R46, K55_E54
1QD9_A_P37552	2CVL_A_Q5SM06	K3_E2, K8_D7, H51_E50, K125_E124
3L7Q_A_Q8DTM5	2DYY_A_O58584	K3_E3, E37_K38, E47_K48, K55_E56, H70_D71
1QD9_A_P37552	2DYY_A_O58584	K3_E3, K8_E8, E86_K87
1PYB_A_O66738	2CWP_A_O58023	E29_K29, E32_K32, K54_D54, E93_K95
3L7Q_A_Q8DTM5	1XRG_A_A3DJ68	K55_E57
1QD9_A_P37552	1XRG_A_A3DJ68	K3_E4, K47_E49, E86_K88
3QNA_A_P65870	2DJ6_A_O58368	D9_R8, H25_D21, R29_D25, R38_E34, K63_E57, E67_K61, R68_E62
1PYB_A_O66738	1GD7_A_Q9AQH8	E32_R27, K54_E51
1NAQ_A_P69488	1UKU_A_O58720	D26_K16, H98_D87
2Q2I_A_A9CI62	1GD7_A_Q9AQH8	E22_R19, E28_K25, D96_R92
2Q2H_A_A9CI62	1GD7_A_Q9AQH8	E22_R19, E28_K25, D96_R92
5UQ4_A_P9WKH3	1IUJ_A_Q53VV7	K21_E20
3HX9_A_P9WKH3	1IUJ_A_Q53VV7	K21_E20
2PII_A_P0A9Z1	1V3S_A_P83820	E18_K18, E32_R32, D71_K71, K85_E85
1LJ9_A_Q82ZP8	3BPV_A_O26413	E25_H28, R30_D33, E41_R44, K49_E52, E92_R95, K95_E98
1F9N_A_P17893	1B4A_A_O31408	E136_K136, E139_K139
1S3J_A_O32181	2RDP_A_D0VWY6	E25_R30, K48_E53, H49_E54, D94_R99, E100_K105
5V3T_A_A0A0F7RL11	5D1V_A_A9WBH0	E19_R17, H32_D30, D34_R32, R48_E46, E67_R65, R86_E84
1JOG_A_P43934	1WTY_A_Q5SM95	D127_K103, E131_R107, E137_R113, R140_E116
4XRF_A_Q81HX3	2RDP_A_D0VWY6	H7_E10, K10_E15, E25_R30, H48_E53, D77_R82, K87_E92, D88_H93, E96_R101, K99_E104, K102_E107, E114_R119, H115_D120, K118_E126, H122_D130, D130_R138
2CFX_A_P96582	2CYY_A_O59188	E12_K14, E44_R46, K59_E61, D77_K79, R80_E82, R96_E98, E110_K112
2CFX_A_P96582	1RI7_A_O59188	E12_K14, E44_R46, K59_E61, D77_K79, R80_E82, R96_E98, E110_K112
1PSU_A_P76084	1WLU_A_Q5SJP3	K20_E7, D25_K12, D111_R97
1SU0_B_Q9A1G2	2QQ4_A_Q5SHJ4	H8_E6, D92_R91, K136_E134
2VBW_A_P96896	2CYY_A_O59188	E46_R46, D77_K76, R116_E115, R132_E131, H148_E147
3N8K_A_C1AF05	2UYG_A_Q5SIL5
2Y71_A_P9WPX7	2UYG_A_Q5SIL5
2VBW_A_P96896	1RI7_A_O59188	E46_R46, D77_K76, R116_E115, R132_E131, H148_E147
3I4P_A_A9CIH8	2CYY_A_O59188	R3_E7, R36_E40, E42_R46, E88_K89, R97_E98, K121_D122, R130_E131, E139_K140
3I4P_A_A9CIH8	1RI7_A_O59188	R3_E7, R36_E40, E42_R46, E88_K89, R97_E98, K121_D122, R130_E131, E139_K140
4QWV_A_Q8X6S7	1QP8_A_Q8ZXP5	K170_D203, R237_E248
2QRW_A_P9WN23	5D1V_A_A9WBH0	D16_R17, E45_K45, R90_E90, E117_R114
2HZA_A_P0A6Z6	2BJ7_A_O58316	D11_K13, R22_E24, E43_H45, K64_E66, H77_E79, H92_E94, D93_H95, D107_K109, D114_K116
2VBW_A_P96896	1I1G_A_P42180	R14_E11, E61_K58, E89_K85, H90_E86, E95_K91, E104_H100
3I4P_A_A9CIH8	1I1G_A_P42180	R3_E4, R10_E11, E14_K15, D44_K45, R48_E49, R70_D71, R81_E79, D131_K130
2A6M_A_Q933Z0	2F5G_A_Q97Y68	K49_E45, E95_K91
1R4V_A_O66665	1WWI_A_Q5SI95	D46_K22, E50_K26, K62_D38, D107_K83, D144_R120, K148_E124
1PF5_A_P39332	2CVL_A_Q5SM06	R54_E50, D73_R69, D119_R114
2EGJ_A_O67466	1Z54_A_Q5SJV0	R38_E38, R48_E48, K102_E102, K120_E120, E124_R124
2UYK_A_P0AGL2	2CVL_A_Q5SM06	E6_K5, D22_K21, R51_E50, D70_R69
5YDB_A_A3M692	2UYG_A_Q5SIL5
2UYK_A_P0AGL2	2DYY_A_O58584	K3_E3, D22_K22
1QU9_A_P0AF93	2CVL_A_Q5SM06	K3_E2, D22_K21, K38_D37, R51_E50, D70_R69
1QU9_A_P0AF93	2DYY_A_O58584	K3_E3, D22_K22
2UYK_A_P0AGL2	1XRG_A_A3DJ68	K3_E4, E6_K7, D70_K72
1GU1_A_P15474	2UYG_A_Q5SIL5	D128_R120
1GQO_A_P54517	2UYG_A_Q5SIL5
3D6L_A_Q0P9Y4	2EIS_A_Q53VX2	E43_R40, E47_K44, E61_R58, R117_E112, D118_R113
1QU9_A_P0AF93	1XRG_A_A3DJ68	K3_E4, D70_K72
2XDA_A_Q48255	2UYG_A_Q5SIL5	R20_E19, H31_E30
5GOT_A_Q9A1Y0	2CWD_A_Q72JF6	E42_H49, H48_D55, K56_E63, K91_E96, E95_R101, D102_K108, R109_E115, E123_R133, R130_E140
3A7L_A_P0A6T9	1ONL_A_Q5SKW9	D87_K85
4LRQ_A_A0A0H3ALA8	2CWD_A_Q72JF6	K30_E35, D32_R37, K59_E64, R60_E65, D74_R78, H112_E115, R129_E130, E132_R133
2WJA_A_Q9X4B8	2CWD_A_Q72JF6	K35_E39, H47_E52, K59_E64, H110_E114, D129_R133
3I7U_A_O66548	1VCD_A_Q75UV1	D14_K13, D60_R65, K107_E102, K127_E122
3HGB_A_P9WN55	1ONL_A_Q5SKW9	K77_E75, D104_R102
2AH6_A_Q9KCH6	1NOG_A_Q9HIA7	K12_E10, D99_K91, E107_K99
2FYX_A_Q9RXX8	2F5G_A_Q97Y68
1YLI_A_P44886	2EIS_A_Q53VX2	E53_R40, K87_E74, K96_E83, D117_R102
5KL9_A_P0A8Z3	1Z54_A_Q5SJV0	R41_E38, E53_R50, K61_E58, E81_R78
3DKA_B_O34334	3GOR_A_D0VX25	E23_H26, K27_E30, E42_K45, E61_H64, K83_E86
1DBF_A_P19080	1UFY_A_Q84FH6	R14_E13, K60_E60, E110_R109, K111_E110
3ZTP_A_O67528	1WKJ_A_Q5SLV5	E16_R14, K22_E20, E30_K28, E49_R47, E65_R63, R85_E83, E88_K86, D94_H92, E96_K94, K116_E111
1DBF_A_P19080	1XHO_A_A3DDB7	R14_D13, K23_E22, E29_K28, K30_E29, E34_K33, K38_E37, H54_D53, K86_E84, D102_K100
4ANE_A_P9WJH7	1WKJ_A_Q5SLV5	E15_R14, E54_R53, E64_R63, D93_H92
4S0M_A_V5VIC4	1WKJ_A_Q5SLV5	E88_K86
2HUR_A_P0A763	1WKJ_A_Q5SLV5	R48_E46, D55_R53, E65_R63, R85_E83, D88_K86
4FDF_A_P9WJR7	2IIH_A_Q5SHE1	R46_E33, D105_R94, E107_R96, R117_E106
4PYD_A_P0A738	2IIH_A_Q5SHE1	E12_R10, D46_K44, H94_E92, K108_E106
4FDF_A_P9WJR7	2EKN_A_O59475	H155_E151
4PYD_A_P0A738	2EKN_A_O59475	E27_K27, E31_K31, H50_E50, R104_E100
2P6C_A_O67812	1VPH_A_Q97VS8	K6_D6, R20_D20, K26_E26, E31_K31, D55_H55, E57_R57, E68_K68, K69_E69, D88_H87, K128_E127, K133_E133
2P6C_A_O67812	2CU5_A_Q5SHL7	D23_R21, E24_K22, K26_E24, K69_E65, D88_H82, D110_R104, R129_E123
2ESR_A_Q5XAY9	1WS6_A_Q5SJT0	E7_K22, R62_E76, K75_E88, K165_E171, E166_R172
2VVP_A_P9WKD7	3HE8_A_A3DIL8	R20_E17
4BHB_A_P9WJW5	4ZYG_A_Q97VW7	D8_K8, H19_D19, R27_D27, D52_H47, E61_K56, D66_R61, E91_K86
1Y5E_A_Q816R0	2IS8_A_Q5SLF2	E28_R18, K46_E36, H69_D59, E116_K106, K153_E140
2G4R_A_O53877	2IS8_A_Q5SLF2	E53_K51, D57_R55, D157_H162
1YDM_A_P54491	1WKC_A_Q5SHW9	E148_R135, H174_D161
2G2D_A_P9WP99	1NOG_A_Q9HIA7	D105_K91, K115_E101, D148_K134
2GQQ_A_Q323L4	2CYY_A_O59188	R14_E7, E53_R46, R54_E47, H68_E61, K129_D122, E151_K140, R158_E147
2GQQ_A_Q323L4	1RI7_A_O59188	R14_E7, E53_R46, R54_E47, H68_E61, K129_D122, E151_K140, R158_E147
2G2D_A_P9WP99	1WY1_A_O58404	D15_K10, R25_E20, R64_E57, D72_K65, D98_K85, H130_D116
2VZB_A_Q5LAA6	2CLB_A_P95855	K7_E14, E56_K60
3RF2_A_O67566	1AN7_A_P24319	D22_K21, R35_E34, D38_R37, K107_E77
2F1L_A_Q9HXQ0	2DYI_A_Q5SJH5	D38_H29, R40_E31, R45_E36, D47_H38, K63_E51, R79_E67, E85_R73, E100_R88, D144_R131, D161_R146
3RF2_A_O67566	1SEI_A_P56209	D22_H22, E34_R34, R35_E35, K53_E53, K105_E70
1LRY_A_Q9I7A8	1V3Y_A_P43522	K67_E69, K111_E122, R115_E126
1XEO_A_P0A6K3	1V3Y_A_P43522	E43_K41, R67_E69, R110_E122, R114_E126
4ZTT_A_P0A998	2JD6_0_Q8U2T8	E5_R5, E8_K8, R69_E69, E85_K85, K92_E92, K146_D146
3FWX_A_Q9KVU3	1V3Y_A_P43522	E43_K41, R82_E93, E106_R118, K110_E122, R114_E126, K161_E174, E167_K180, K168_E181
2EW7_A_Q672W7	1V3Y_A_P43522	E43_K41, H71_E70, K72_E71, E73_R72, R119_E126, E122_R129, K158_E165, K170_E188
1WS0_A_Q819U0	1V3Y_A_P43522	E15_R14, E19_R18, K33_E31, D43_K41, K69_E69, R81_E93, R109_E122, R113_E126, R114_E127, H138_D151, E151_R164
1HJR_A_P0A814	4EP4_A_Q5SJC4	D139_H143
3E5Y_A_A0A0E1SBH3	5CO4_A_Q72G96	E56_R33, R84_D61, D96_R72, E117_R93
4WXK_A_Q4QMV6	1V3Y_A_P43522	E19_R18, K67_E70, R110_E122, R114_E126, K158_E174
1MXI_A_P44868	5CO4_A_Q72G96	D3_H3, E33_R33, K61_D61, E113_R114
3RBA_A_P9WPA5	1OD6_A_Q5SJS9	E30_K29, R65_E66, E142_K144
5H7X_A_B0V8I3	1OD6_A_Q5SJS9	E32_K29, K43_E36, E81_R80, E153_R152, E156_K155
4KDZ_A_Q1R4Y9	5CO4_A_Q72G96	E33_R33, H61_D61
2BQX_A_P56153	2PRD_A_P38576	E4_K5, H10_D11, D11_K12, K85_E87, K127_E127, K132_E132, E155_R157, E158_K160, K162_E164, E165_R167
3NBK_A_P9WPA5	1OD6_A_Q5SJS9	E30_K29, R65_E66, E142_K144
4RUK_A_A0A0X1KGP2	1OD6_A_Q5SJS9	H75_D76, E79_R80, D151_R152
4NAT_A_P63820	1OD6_A_Q5SJS9	D28_R25, E32_K29, K39_E36, E44_R41, E57_R56, K67_E66, E80_R79, E145_K144
3UNO_A_P9WNE5	2JD6_0_Q8U2T8	E90_K85, D104_K99, R108_E103, R114_E109, E122_R117
1QJC_A_P0A6I6	1OD6_A_Q5SJS9	E123_R123
1SXV_A_P9WI55	2PRD_A_P38576
1U2P_A_P9WIA1	2CWD_A_Q72JF6	D3_R3, H31_E31, R39_E39, R63_E63, H65_E65, H80_D80, R95_E97, E136_R133
1MKZ_A_P0AF00	2IS8_A_Q5SLF2	E25_R18, H43_E36, E112_R105, E113_K106
1RTY_A_O34899	1NOG_A_Q9HIA7	E87_R80, D98_K91, E106_K99, K108_E101, E147_K140
2RN2_A_P0A7Y4	1RIL_A_P29253	E57_K61, H83_E88, E119_H124, E135_R140
5CMS_A_P0A8D6	2DX6_A_Q5SM11	K14_E13, D59_K54, H64_E59, D99_K91, R106_E98, E135_R127, K139_E131, E143_K135, D160_R148, H165_E153, E168_R156
1A3C_A_P39765	1UFR_A_Q5SK65	E52_R52, K78_E78, E84_R82, D91_R89
3OHP_A_A0A0X1L2W5	3ACD_A_Q5SLS3	R19_E24, E27_R32, H28_D33, R80_E84, D86_R90, E118_K122
2UZH_A_A0R559	1IV1_A_Q8RQP5	R68_D65, H82_E79, E113_K110, E121_R118
1GX1_A_P62617	1IV1_A_Q8RQP5	D72_R72, R74_E74, E149_R145
1JN1_A_P44815	1IV1_A_Q8RQP5	D73_R72, R75_E74, D111_K110, E119_R118, E150_R145
5IWY_A_Q06756	1IV1_A_Q8RQP5	E68_R67, D73_R72, H80_E79, K86_E85
3FPI_A_Q8ZBP7	1IV1_A_Q8RQP5	D74_R72, R76_E74, E120_R118, D128_R126, E151_R145
3F0D_A_A0A0E1SK42	1IV1_A_Q8RQP5	D74_R72, R76_E74, D112_K110, D123_R121
3ZTP_A_O67528	2DYA_A_O58429	K22_E23, E30_K31, E49_K50, E80_R81, K84_E85, E88_K89, E96_K97
5FDA_A_A0A384KYY5	1ZDR_A_Q5KZ26	R99_E100
4KLX_A_P9WNX1	1ZDR_A_Q5KZ26	D21_R19, E35_R33, R63_D58, E116_K116
4ANE_A_P9WJH7	2DYA_A_O58429	E54_R56
4S0M_A_V5VIC4	2DYA_A_O58429	E80_R81, E88_K89
2HUR_A_P0A763	2DYA_A_O58429	R48_E49, D55_R56, D61_K62, E80_R81, D88_K89
3IX9_A_Q54801	1ZDR_A_Q5KZ26	E36_R33, K95_D91, E115_R111
5ECC_A_A4GRC7	1ZDR_A_Q5KZ26	K11_E10, D20_R19, K58_D58, K81_E80, H93_E92
2W9H_A_P0A017	1ZDR_A_Q5KZ26	R59_D58, H89_E92, E100_R103, D108_R111
1NP6_A_P32125	1XJC_A_D0VWV1	K25_E22, R34_E31, E59_R57, R61_E59, E81_R79, E86_R84, E114_R109
4KJJ_A_P0ABQ4	1ZDR_A_Q5KZ26	K58_D58, K76_E80, D79_K83, R98_E100, E101_R103
3DAT_A_Q81R22	1ZDR_A_Q5KZ26	R59_D58, E67_R66, D103_R103, K136_E136
5KNX_A_P0A9M2	3ACD_A_Q5SLS3	E27_R32, R28_D33, K81_E84, D87_R90, E119_K122, E142_H145
1Q5X_A_P0A8R0	1J3L_A_Q5SIP7	K2_E2, D4_R4, D50_K49, E103_R102
1NXJ_A_P9WGY3	1J3L_A_Q5SIP7	R20_E16, E83_R79
3C8O_A_B7VBA7	1J3L_A_Q5SIP7	E35_R34, E50_K49, K54_E53, E80_R79, K84_E83, R122_E121
1YRE_A_Q9HYX1	2Z10_A_Q72HN8	D29_H22, E38_R40, R41_E47, D170_R164, D179_K173, H180_E174
1EK8_A_P0A805	1EH1_A_Q9WX76	K21_E22, E147_H148, D177_K178
4KDD_A_P9WGY1	1EH1_A_Q9WX76	D3_K4, E10_R11, R21_E22, D22_H23, D94_K95, K134_E135, E138_K139, E147_H148, H165_D166, K176_E177
3MCI_A_O66472	2IS8_A_Q5SLF2	R47_E41, E57_K51, E66_R60, K67_E61, E91_R85
1OI4_A_P45470	1G2I_A_O59413	D23_H21, E24_R22, K27_E25, E60_K56, D92_K88
1LRY_A_Q9I7A8	1LQY_A_O31410	E8_K9, D11_H12, K19_E20, D62_H76, E77_K93, E83_H97, E125_K144
1XEO_A_P0A6K3	1LQY_A_O31410	K19_E20, E42_R56, D62_H76, E77_K93, E96_R115, K117_E137, E122_R142, D124_K144
3FWX_A_Q9KVU3	1LQY_A_O31410	K19_E20, D62_H76, E77_K93, E106_R126, D122_R142, D124_K144
2EW7_A_Q672W7	1LQY_A_O31410	K19_E20, E43_K52, E127_R142
4BNQ_A_P99094	1V7R_A_O59580	E3_K2, H25_E26, E31_H32, E40_K41, E54_K56, K62_E59, E138_R129
1WS0_A_Q819U0	1LQY_A_O31410	E12_K17, R20_E29, D62_H76, R114_D135, K116_E137, E121_R142, E123_K144
4WXK_A_Q4QMV6	1LQY_A_O31410	D62_H76, E77_K93, K117_E137, D122_R142, D124_K144
3O94_A_A0A0H2UR34	1IM5_A_O58727	K3_E4, E12_R13, D32_K28, D59_H58, E64_R64, R104_E101, H166_E163, H172_E169
1Y0G_A_P0A8X2	1WUB_A_P83815	H84_E59, K113_E88, E118_R94, D120_R96, K139_E115, D145_K121, D180_K162
3PL1_A_I6XD65	1IM5_A_O58727	E37_K39, D126_K121, E127_R122, E181_K176
3SVJ_P_Q8DP79	1LQY_A_O31410	K158_E138
3SVJ_P_Q8DP79	1V3Y_A_P43522	E32_R18, K154_E126, E157_R129, K162_E134, K164_E136
1DI6_A_P0AF03	2IS8_A_Q5SLF2	E29_R27, R45_E41, E55_K51, E64_R60, H68_D64
3O94_A_A0A0H2UR34	3EEF_A_Q9HKY9	R39_E36, E43_R40, D150_R137, K155_E142
2NV0_A_P37528	2YWD_A_Q5SKD6	H18_E19, E21_K22, D40_K41, D57_R58, E67_K68, K123_E126, E141_R143, E151_R153
2NV0_A_P37528	1Q7R_A_P83813	E88_R87, E188_K187
3HVU_A_B9ZW32	3ACD_A_Q5SLS3	E17_K21, E28_R32, K80_E84, D86_R90, E90_H94, K115_E119, D141_H145, H149_D153
2D5M_A_Q4W5X6	2R6V_A_O58586	R27_E22, E62_K57, H78_D73, E104_K97, D107_K100, H124_D117, D144_K137, D151_K143
1ZJR_A_O67577	1V2X_A_Q5SM16	R16_E13, E20_R17, D84_H79, K89_E84, E92_R87, K107_E103, E174_K170, K194_D190
4GQU_A_P9WML9	5DNL_A_P58880	E16_R2, D31_K17, D39_K21, E69_R51, H132_E112, R151_E121, R173_E142, E195_K164
1LM4_A_P68826	1LQY_A_O31410	K28_E28, E32_R32, D116_R115, H172_D171
1LM4_A_P68826	1V3Y_A_P43522	H12_D10, K28_E31, K84_E69, D87_R72, K131_E122, R143_E134, K145_E136
3E3U_A_P9WIJ3	1V3Y_A_P43522	R72_E65, K120_E117
4OY6_A_Q9RJC1	5UIZ_A_Q47QG3	D62_H56, E103_R97
3LAC_A_Q81NT5	2EBJ_A_Q5SJW4	K25_D23, K30_E28, K48_E44, E58_H54, E59_R55, E63_K59, E95_R91, E153_R149, K156_E152, K160_E153, E194_R186
4RHX_A_P9WHQ9	3ACD_A_Q5SLS3	R104_E84, D110_R90, R136_D116, D197_R177
2IXK_A_Q9HU21	1EP0_A_O27818	R17_E20, H50_E52, R66_E68
1UPI_A_P9WH11	1EP0_A_O27818	E90_K91, R97_E98
1JJV_A_P44920	1UF9_A_Q56416	E38_R44, D43_K49, E64_R65, E72_R73, H77_D78, D80_R81, E94_R95, K99_E100, E102_R103, D125_H126
3GAG_A_Q8DVW4	1NOX_A_Q60049	D19_R24, E60_R64, K64_E68, R114_E98, D125_R108, R147_E148, E173_H174
3W42_A_P17906	3ZT9_A_Q2RIF7	K22_E16, E54_R48, E98_R92, K147_E141, K188_D184
2B67_A_A0A0H2UP38	1NOX_A_Q60049	D18_K25, K19_D26, K59_E68, R89_D97, K90_E98, K185_E189, E196_R200
1DZR_A_P26394	1EP0_A_O27818	K18_E20, K43_E44, H51_E52
2IXC_A_P9WH11	1EP0_A_O27818	E90_K91, R97_E98
2VT3_B_O05521	3WGH_A_D5KM69	K24_E23, E84_K83, K107_E106, E127_K126, D145_R144, R180_D181, H186_D187, H190_E191, D193_H194, H207_E208, E212_K213, E213_K214, E215_K216
2VT3_B_O05521	1XCB_A_Q9X2V5	K24_E19, H27_E22, E84_R79, H102_D97, K112_E106, E146_R140, E185_K180, H186_E181, H190_E185
1L6W_A_P78055	1WX0_A_Q5SJE8	K36_E45, K37_E46
3R8R_A_P19669	1WX0_A_Q5SJE8	K63_E71, E73_R81, H181_D189, E204_K212
1L6W_A_P78055	3S1X_A_Q9HKI3	E2_K2, D175_R176
2IRP_A_O67788	2FK5_A_Q5SHB9	E4_R4, R21_E14, D115_R105, E123_H113, K154_E138, E157_R141, R181_E160, H189_E168
3R8R_A_P19669	3S1X_A_Q9HKI3	D49_K51, K52_D54, E73_K75, H139_E141, D158_K160, E174_R176, H181_D183, K201_E203
3RYP_A_P0ACJ8	3B02_A_Q53W63	K36_E16, E38_R18, K45_E25, R88_E66, K153_D125, H160_D132, E192_R164, D193_R165
4CYD_A_H7C677	3B02_A_Q53W63	E43_R13, D48_R18, R62_E32, R113_E77, E124_H87, D143_H106, R204_E166, R225_E187
5WQ3_A_Q8NRE2	1WEK_A_Q5SHT6	K87_E56, E91_R60, E94_R63, D209_R178, K224_E192
3RYP_A_P0ACJ8	2ZCW_A_Q5SIL0	K45_E33, R88_E74, E94_R80, R116_D95, E130_R109, D139_R118, K153_E132, H160_E139, D193_R172
2V82_A_Q6BF16	2YW3_A_Q53W90	E71_K74, R78_E81
3RYP_A_P0ACJ8	4EV0_A_Q5SID7	D54_H57, K101_E103, K102_D104, K131_E133
1E4C_P_P0AB87	2FK5_A_Q5SHB9	H54_D53, R134_E130, E165_K159, K166_E160
4C24_A_A0A0H2US48	2FK5_A_Q5SHB9	K13_E14, K14_D15, E49_R48, D89_R84, K134_E130, K142_E138, E145_R141
4CYD_A_H7C677	4EV0_A_Q5SID7	H103_E96, D118_R111, E124_H117, R136_E129, E181_H167, H203_E189, R204_E190
3D0S_A_P9WMH3	4EV0_A_Q5SID7	R100_E96, D115_R111, E121_H117, R133_E129, E178_H167, H200_E189, R201_E190
4DU6_A_Q8ZG15	1WUR_A_Q5SH52	D55_R55, D60_K60, R63_E63, K93_E92, K127_D126, R187_E186, D188_K187
1FBX_A_P0A6T5	1WUR_A_Q5SH52	D57_R55, E62_K60, H65_E63, K95_E92, K129_D126, R189_E186, D190_K187, H212_E209
2RAF_A_F9URQ8	5N2I_A_Q47RA9	K56_E98, D135_R177
2RCV_A_P54375	1MNG_A_P61503	E4_K6, E22_K24, D60_H62, E103_K105, E142_H145, R196_E199, E200_K203
2RCV_A_P54375	1MA1_A_P18868	E117_K118, D192_K195
1IDS_A_P9WGE7	1MNG_A_P61503	R51_E57, D55_R61, D89_K97, K90_E98, R193_E199
1IDS_A_P9WGE7	1MA1_A_P18868	K38_D43, H56_D61, K90_E97, E94_K101, D101_K108, D144_K151, K179_E186
3KKY_A_Q9RUV2	1MNG_A_P61503	D106_K105, D145_H145, K205_E199
1DT0_A_P09223	1MNG_A_P61503	E4_K6, E22_K24, D95_K105, E110_K120, K129_D139, D166_K176, K173_D183
2RCV_A_P54375	1WB8_A_P80857	E56_K55, E96_K101
1D5N_A_P00448	1MNG_A_P61503	R105_E109, E116_K120, K135_D139
3KKY_A_Q9RUV2	1MA1_A_P18868	R22_E28, R62_E54, E103_K101, K121_E119, D201_K195
1DT0_A_P09223	1MA1_A_P18868	E54_K69, E109_K118, K128_E150, K173_D183, E189_K199
1ISC_A_P0AGD3	1MNG_A_P61503	E4_K6, E22_K24, E49_H52, K92_E102, E95_K105, D166_K176
1D5N_A_P00448	1MA1_A_P18868	E44_R50, E55_R56, K60_D61, K69_E70, K90_E93, D98_K101, K177_D176, K187_E186, D196_K195
1ISC_A_P0AGD3	1MA1_A_P18868	D106_R115, D149_H159, E185_K195
1IDS_A_P9WGE7	1WB8_A_P80857	E3_K9, D12_K18, E49_K55, K81_E90, D101_K112
3CEI_A_P43312	1MNG_A_P61503	K43_E46, D78_R89, K97_E109, D108_K120, E134_H145, D165_K176, H184_D195, E191_K202
3CEI_A_P43312	1MA1_A_P18868	E107_K118, D129_R140
3KKY_A_Q9RUV2	1WB8_A_P80857	R22_D29, K140_E144
1DT0_A_P09223	1WB8_A_P80857	K51_E51, E55_K55, K113_E126, K129_D142, K173_D187
1D5N_A_P00448	1WB8_A_P80857	K87_E90, K119_E126, K135_E144
1ISC_A_P0AGD3	1WB8_A_P80857	E88_K101, D106_R119
2OZ6_A_P55222	3B02_A_Q53W63	R37_E16, E39_R18, K46_E25, E86_R62, R92_E66, D127_R95, D138_H106, H164_D132, R179_D147, E196_R164, E197_R165
3CEI_A_P43312	1WB8_A_P80857	K111_E126
1MXS_A_P00885	2YW3_A_Q53W90	K26_E12, D46_R32, K67_E53, E213_K193, E218_K198
2OZ6_A_P55222	2ZCW_A_Q5SIL0	K46_E33, R92_E74, E98_R80, K131_E106, D138_R113, D143_R118, H164_E139, E197_R172
2FWM_X_P15047	2HQ1_A_A3DDY9	K93_E104, E94_K105, D178_K189
2OZ6_A_P55222	4EV0_A_Q5SID7	K11_E13, H12_E14, D55_H57, D127_R125, K131_E129, K135_E133, D154_K152
2C0A_A_P0A955	2YW3_A_Q53W90	H28_D26, D171_H167, E209_R195
3L7O_A_Q8DTT9	1UJ6_A_Q72J47	E120_H124, E142_R146, K150_D154, K154_E158, R164_E167, D177_R181, H193_E197, R219_E223
1YBD_A_P65932	2BRX_A_Q8U122	K13_D6, R71_E62, E183_K160, E208_R194, K220_D206, D232_H218
2WT9_A_B0VA03	1IM5_A_O58727	E47_K41, H117_E97, H119_D99, D147_K121, K173_E147, E178_R152, D185_K159
3Q80_A_P9WKG9	2PX7_A_Q5SLX2	R67_E54
1I52_A_Q46893	2PX7_A_Q5SLX2	E24_R18, R50_D41, R53_E44, E184_K165, R208_E189
3LAC_A_Q81NT5	1IU8_A_O58321	K25_E24, K40_E36, E55_K51, D76_H72, K123_E119, K124_E120, E127_K123, E198_R194
3LAC_A_Q81NT5	1IOF_A_O73944	E22_R21, H28_D27, K54_E53, E55_K54, E128_R127
1CKE_A_P0A6I0	3AKE_A_Q5SL35	E79_R76, R173_E163, E180_R170
1W66_A_P9WK83	2QHT_A_Q5SLQ3	R15_E6, E31_R22, D34_R25, K79_D78, E98_R97, R138_E134, R152_E146
1W66_A_P9WK83	2QHS_A_Q5SLQ3	R15_E6, E31_R22, D34_R25, K79_D78, E98_R97, R138_E134, R152_E146
2VD2_A_O34520	1VE4_A_P62381	E16_R17, R28_D29, R37_E36, D42_H41, K137_E134, D177_H174, D193_R190, D197_K194
3DL0_A_P16304	1ZIN_A_P27142	D116_R116, D203_K203
2A6P_A_Q6MWZ7	4IJ5_A_D3DFG8	E41_K37, E49_R45, E51_H47, D127_K130, E135_K138, E165_K168, H183_E186
4PZA_A_P9WIC6	4IJ5_A_D3DFG8	R48_E46, K67_E65, H86_D84, D101_K99, E141_K138, E143_H140
4PZA_A_P9WIC6	1H2E_A_Q9ALU0	D15_K7, D99_R91, K172_D157
4CZ1_A_Q81PP9	1R61_A_P84132	K94_D92, H100_D98, E157_H154, D178_K174, H179_D175, D184_R180
5CEJ_A_A0A0H2W5K6	2HQ1_A_A3DDY9	E4_K4, E79_R83, D101_K105, E185_K189, R190_D194, D195_K199, K213_E217
1Q7B_A_P0AEK2	2HQ1_A_A3DDY9	E4_K4, E71_K75, E79_R83, E101_K105, E185_K189, R190_D194, D195_K199
4IIU_A_A0A0H2V833	2HQ1_A_A3DDY9	R68_E71, E72_K75, D102_K105, D113_K116, D187_K189
2YWM_A_O66753	1A8L_A_Q51760	E13_K10, K17_E14, E41_K42, E75_K72, H115_D113, R119_E117, K120_E118, K126_E124, E139_R137, D160_K158, K171_D174, K197_E203
3OSU_A_P0A0H9	2HQ1_A_A3DDY9	K70_E71, E198_K199, K229_D230
4RZH_A_P73574	2HQ1_A_A3DDY9	E106_K105
2UVD_A_A0A2P0HI46	2HQ1_A_A3DDY9	D23_K24, E104_K105
2PNF_A_O67610	2HQ1_A_A3DDY9	K45_D44, E70_K61, E191_K189, E201_K199
5CEJ_A_A0A0H2W5K6	3GED_A_A3DFK9	E51_K44, D67_K63, E76_K72, E79_R75, D92_K88, R116_E112, R123_D119
1Q7B_A_P0AEK2	3GED_A_A3DFK9	E67_K63, E76_K72, E79_R75, D92_K88, R116_E112, R190_E185
4IIU_A_A0A0H2V833	3GED_A_A3DFK9	H32_D35, E69_K64, D93_K88, D113_K108, K175_D167, E214_K203
3OSU_A_P0A0H9	3GED_A_A3DFK9	E40_R38, E48_R46, K74_E67, D95_K88, K231_D216
4RZH_A_P73574	3GED_A_A3DFK9	D72_K63, K76_E67, D97_K88, K128_D119, E215_K203
2UVD_A_A0A2P0HI46	3GED_A_A3DFK9	K26_E24, K50_E36, K74_E67, D95_K88, K231_D216
2PNF_A_O67610	3GED_A_A3DFK9	K26_D21, E42_K37, E49_K44, E69_K63, E70_K64, E78_K72, R129_D119, K130_E120, K205_E189, E219_K203
1DBT_A_P25971	2CZD_A_O58462	E17_R13, R53_E49, H146_E126, E188_R150, E205_K176, K225_E196, E235_R206
3DKW_A_Q51441	4EV0_A_Q5SID7	E18_H8, K114_E103, D122_R111, K151_E140, E176_R165
5CEJ_A_A0A0H2W5K6	1ULS_A_Q5SK98	E4_K4, E27_K27, R28_E28, E39_R43, K40_E44, E76_H74, E79_R77, D108_R106, R123_E121, K127_E125, D187_R184, D195_K192, D211_K208
1Q7B_A_P0AEK2	1ULS_A_Q5SK98	E4_K4, R28_E28, K72_E70, E76_H74, E79_R77, E108_R106, R123_E121, K127_E125, D187_R184, D195_K192
4IIU_A_A0A0H2V833	1ULS_A_Q5SK98	H34_D36, R68_E65, E69_R66, H73_E70, E192_K188, K199_E195, E200_K196
3OSU_A_P0A0H9	1ULS_A_Q5SK98	E26_K27, K70_E65, D111_R106, D190_R184, E198_K192, K229_E223
4RZH_A_P73574	1ULS_A_Q5SK98	E50_H52, D113_R106, K128_E121, K132_E125, D192_R184
2UVD_A_A0A2P0HI46	1ULS_A_Q5SK98	K41_E44, D55_H52, R126_E121, R130_E125, D190_R184, E202_K196, E214_K208
2PNF_A_O67610	1ULS_A_Q5SK98	K45_E47, R129_E121, K133_E125, D193_R184, E201_K192
5CEJ_A_A0A0H2W5K6	4YQZ_A_Q746L9	E4_K4, E39_R27, K40_E28, E79_R68, R97_E86, D211_R202, K213_E204
5CEJ_A_A0A0H2W5K6	2PH3_A_Q5SL78	R28_D24, E39_R36, K40_E37, E51_R48, R190_E191, D211_R212, K213_E214, E226_K227
3FTP_A_Q3JQ67	1ULS_A_Q5SK98	R30_E28, E81_H74, D113_R106, R128_E121, K132_E125, D192_R184, E200_K192
3OJC_A_A0A0H2W6Y8	2ZSK_A_O59384	K38_E37, K73_E70, D119_R116, K184_E178
5CEJ_A_A0A0H2W5K6	2D1Y_A_Q5SLC4	E27_R28, R28_E29, K40_E41, E79_R77, D105_R103, R197_D206, D211_K215, K213_E217, E226_K230
1Q7B_A_P0AEK2	4YQZ_A_Q746L9	E4_K4, R28_E28, K31_E31, E79_R68, R97_E86
5CEJ_A_A0A0H2W5K6	2EKP_A_Q53W82	K40_E38, D81_H72, D92_R83, R97_E88, D105_R96, K127_E118, R197_E190, D211_R206, K213_E208
5ELL_A_A0A140N890	2ZSK_A_O59384	D62_K60, R96_E94, R110_E108, K156_E153, R208_D204
2EAY_A_O66837	1WQW_A_O57883	E82_K91, K166_D165, E181_R183, E190_R191, E222_K224
1Q7B_A_P0AEK2	2PH3_A_Q5SL78	R28_D24, E39_R36, E71_H72, R190_E191, E226_K227
4IIU_A_A0A0H2V833	4YQZ_A_Q746L9	E69_R61, D113_K101, E192_R179, E194_R181
4IIU_A_A0A0H2V833	2PH3_A_Q5SL78	E65_H72, H109_E109
3OSU_A_P0A0H9	4YQZ_A_Q746L9	E26_R27, D67_R54, K70_E57, R100_E86, K229_E217
3OSU_A_P0A0H9	2PH3_A_Q5SL78	K123_E121
4RZH_A_P73574	4YQZ_A_Q746L9	K32_E31, R102_E86
3GVC_A_P95273	1ULS_A_Q5SK98	R26_E23, D30_K27, D46_R43, D100_K95
4RZH_A_P73574	2PH3_A_Q5SL78
1Q7B_A_P0AEK2	2D1Y_A_Q5SLC4	R28_E29, K72_E70, E79_R77, D105_R103, E226_K230
1Q7B_A_P0AEK2	2EKP_A_Q53W82	E67_K62, D81_H72, D92_R83, R97_E88, D105_R96, K127_E118, R197_E190
1NFF_A_P9WGT1	1ULS_A_Q5SK98	R25_E23, H83_D79, D99_K95, D110_R106, K125_E121, E142_R137, K187_E182, D197_K192, E208_K208
4IIU_A_A0A0H2V833	2D1Y_A_Q5SLC4	D105_R102, H109_E106
4IIU_A_A0A0H2V833	2EKP_A_Q53W82	D25_R25, E72_K62, D105_R95, E192_R186, K199_E193
3OSU_A_P0A0H9	2D1Y_A_Q5SLC4	E26_R28, D67_R62, K74_E69, D107_R102, D108_R103, K200_E189
3OSU_A_P0A0H9	2EKP_A_Q53W82	E27_R25, E75_R63, D84_H72, D95_R83, R100_E88, D107_R95, D108_R96, K115_D103, R130_E118, K229_E221, K231_E223
4RZH_A_P73574	2D1Y_A_Q5SLC4	D69_R62, K76_E69
4RZH_A_P73574	2EKP_A_Q53W82	D72_K58, D86_H72, D97_R83, R102_E88, K132_E118
4RZI_A_P73826	1ULS_A_Q5SK98	E7_K4, K26_E23, E30_K27, E183_R184, D191_K192
2UVD_A_A0A2P0HI46	4YQZ_A_Q746L9	R100_E86, D193_R179, E214_R202
2UVD_A_A0A2P0HI46	2PH3_A_Q5SL78	D23_R20, K26_E23, E39_R36, E214_R212
2PNF_A_O67610	4YQZ_A_Q746L9	E63_R50, E69_K56, E77_R61, R103_E86
2PNF_A_O67610	2PH3_A_Q5SL78	K45_E40, E77_H72, K114_E109, E208_K203
1UZM_A_P9WGT3	1ULS_A_Q5SK98	H46_D36, K104_D100, R125_E121, R129_E125, D189_R184
2WQK_A_O67004	2E6C_A_Q53W92	R29_E28, E50_H49, D66_R71, E101_H103, K186_E183, E206_R203, H211_E207
2UVD_A_A0A2P0HI46	2D1Y_A_Q5SLC4	E67_R62, K74_E69, D107_R102, K205_D206, E214_K215
2UVD_A_A0A2P0HI46	2EKP_A_Q53W82	D84_H72, D95_R83, R100_E88, D107_R95, K115_D103, R130_E118, D196_R186, E214_R206, K231_E223
2PNF_A_O67610	2D1Y_A_Q5SLC4	E70_R62, E110_R102, E111_R103, K114_E106, K130_E122, E201_R199, K205_D203, K207_E205
2PNF_A_O67610	2EKP_A_Q53W82	D87_H72, D98_R83, R103_E88, E110_R95, E111_R96, K133_E118
4HP8_A_A9CEQ9	1ULS_A_Q5SK98	E8_K4, E35_R31, R41_E38, R42_E39, E46_R43, K72_E65, D73_R66, R92_D90, E97_K95, D108_R106, K128_E125
3OJC_A_A0A0H2W6Y8	1JFL_A_O58403	K73_E71, H74_E72, E95_R93, D119_K117, R136_E134, R138_E136, E156_K153, E173_K169, D227_K223
5ELL_A_A0A140N890	1JFL_A_O58403	E66_K55, R73_E72, E94_R93, R135_E134, R137_E136, K156_D154, E172_K169, R208_D205
3FTP_A_Q3JQ67	4YQZ_A_Q746L9	R30_E28, R102_E86
3FTP_A_Q3JQ67	2PH3_A_Q5SL78	E26_R20, R29_E23, R30_D24, E41_R36, E76_H72, K80_E76, K195_E191, H222_E218
4M8S_A_A1KRY4	1ULS_A_Q5SK98	E58_H52, R127_E121, K131_E125, D191_R184, E199_K192, D215_K208
3RSH_A_Q9KQH7	1ULS_A_Q5SK98	E4_K4, E27_K27, R28_E28, E76_H74, E108_R106, R123_E121, K127_E125, D187_R184, E195_K192, D211_K208
3FTP_A_Q3JQ67	2D1Y_A_Q5SLC4	R30_E29, D109_R102, E200_R199, K206_E205, H222_E221
3FTP_A_Q3JQ67	2EKP_A_Q53W82	D72_K58, E76_K62, K80_E66, D97_R83, R102_E88, D109_R95, K117_D103, K132_E118
3GVC_A_P95273	4YQZ_A_Q746L9	R26_E23, D30_R27, H34_E31, D41_H38, E66_K56, R108_E94
3GVC_A_P95273	2PH3_A_Q5SL78	D74_H72, D100_R98, H123_E121, E130_K128, R209_E199, D236_K227
1NFF_A_P9WGT1	4YQZ_A_Q746L9	R25_E23, K33_E31, D41_H38, E50_K41, H83_D70, R107_E94, K187_D174, E208_R202
1NFF_A_P9WGT1	2PH3_A_Q5SL78	D73_H72, H83_D82, D99_R98, E129_K128, K187_E186, E208_R212, E223_K227
3GVC_A_P95273	2D1Y_A_Q5SLC4	D30_R28, D41_R39, D107_R102, R127_E122, E130_K125, D236_K230
3GVC_A_P95273	2EKP_A_Q53W82	R26_E20, E31_R25, R60_D51, D74_K62, D84_H72, D107_R95, R115_D103
4RZI_A_P73826	4YQZ_A_Q746L9	E7_K4, K26_E23, E30_R27, K34_E31, K93_E86
1NFF_A_P9WGT1	2D1Y_A_Q5SLC4	D41_R39, H83_D79, E129_K125, E208_K215, E223_K230
4RZI_A_P73826	2PH3_A_Q5SL78	D43_R48, E119_K124, E123_K128
2YY6_A_O67359	2HOQ_A_O59346	E24_K25, K28_E29, E33_H34, E62_K52, K99_E112, E108_K123, K112_E126, D116_R130, E148_K161, E153_K166, K156_E169
1NFF_A_P9WGT1	2EKP_A_Q53W82	R25_E20, E30_R25, H59_D51, D73_K62, K187_E178, E208_R206
2FWM_X_P15047	1ULS_A_Q5SK98	D2_R2, E27_K27, R65_E70, E69_H74, R120_E125, D180_R184, D190_K192, E192_R194
1UZM_A_P9WGT3	4YQZ_A_Q746L9	K41_E31, K53_E40, E59_R50, E77_R68, R99_E86, K104_D91, K107_E94, D195_R179
1UZM_A_P9WGT3	2PH3_A_Q5SL78	K104_D103, R122_E121, R192_E191, R197_E196, D228_K227
3FTP_A_Q3JQ67	2HQ1_A_A3DDY9	D6_K4, E26_K24, E76_K75, K80_D79, D106_K105, D190_K189, K195_D194, E200_K199
4RZI_A_P73826	2D1Y_A_Q5SLC4	E30_R28, D100_R102, E119_R121, E123_K125
4RZI_A_P73826	2EKP_A_Q53W82	K26_E20, D88_R83, K93_E88, D100_R95, K108_D103, E199_R198
4HP8_A_A9CEQ9	4YQZ_A_Q746L9	E8_K4, E46_K41, E124_K113, E205_K198
4HP8_A_A9CEQ9	2PH3_A_Q5SL78	R92_D93, E97_R98, E124_K124, K201_E199, E205_K203
1UZM_A_P9WGT3	2D1Y_A_Q5SLC4	H46_D37, R47_E41, K53_E47, K104_E100, E106_R102, R192_E189, D228_K230
1UZM_A_P9WGT3	2EKP_A_Q53W82	D38_R25, D69_K62, E83_H72, D94_R83, R99_E88, K104_E93, E106_R95, R129_E118, R197_E190
3GVC_A_P95273	2HQ1_A_A3DDY9	K51_E49, D74_K75, D100_K101, E104_K105, R108_D109, E130_K131, D188_K189
1NFF_A_P9WGT1	2HQ1_A_A3DDY9	D73_K75, H83_D85, D99_K101, R107_D109, E129_K131, D197_K199
4HP8_A_A9CEQ9	2D1Y_A_Q5SLC4	D45_K43, D73_R66, D104_R102, E105_R103, R148_E145, R206_D206
4HP8_A_A9CEQ9	2EKP_A_Q53W82	E35_R28, D73_K62, D81_H72, D104_R95, E105_R96, K112_D103, E124_H115, K128_E118, K201_E193
2GLU_A_O31474	1VE3_A_O57965	E17_R24, E34_K37, K69_E70, E73_R74, R88_E88, E95_R95, D102_K102
4M8S_A_A1KRY4	4YQZ_A_Q746L9	K34_E31, R101_E86, D215_R202
4M8S_A_A1KRY4	2PH3_A_Q5SL78	E42_R36, R51_E45, K79_E76, R194_E191, D215_R212
4RZI_A_P73826	2HQ1_A_A3DDY9	E7_K4, E48_K51, E119_K127, E123_K131, D181_K189, D191_K199
3RSH_A_Q9KQH7	4YQZ_A_Q746L9	E4_K4, E27_R27, R28_E28, K31_E31, R97_E86, D211_R202, R213_E204
3RSH_A_Q9KQH7	2PH3_A_Q5SL78	R28_D24, E39_R36, D51_R48, K190_E191, D211_R212, R213_E214, E226_K227
1UZM_A_P9WGT3	2HQ1_A_A3DDY9	E103_K105, K104_D106, K107_D109, D187_K189, R192_D194
4M8S_A_A1KRY4	2D1Y_A_Q5SLC4	R51_D57, D108_R102, D109_R103, R194_E189, E199_R199, D215_K215
4M8S_A_A1KRY4	2EKP_A_Q53W82	E71_K58, D76_R63, K79_E66, D85_H72, D96_R83, R101_E88, D108_R95, D109_R96, K116_D103, K131_E118, D215_R206, D221_R212, K232_E223
3RSH_A_Q9KQH7	2D1Y_A_Q5SLC4	E27_R28, R28_E29, K71_E69, D105_R103, D211_K215, R213_E217, E226_K230
3RSH_A_Q9KQH7	2EKP_A_Q53W82	E67_K62, K71_E66, D81_H72, D92_R83, R97_E88, D105_R96, K127_E118, D211_R206, R213_E208
4HP8_A_A9CEQ9	2HQ1_A_A3DDY9	E8_K4, K53_E48, R92_D96, E97_K101, E186_K189, K201_E202
3FTP_A_Q3JQ67	3GED_A_A3DFK9	R29_E24, K52_E45, E57_H53, D72_K63, K80_E71, E81_K72, D97_K88, R121_E112, R128_D119, E218_K203
2FWM_X_P15047	4YQZ_A_Q746L9	D2_K2, E27_R27, K31_E31, K93_D89, D189_R181
2FWM_X_P15047	2PH3_A_Q5SL78	K93_D101, R183_E191, R195_E196
4M8S_A_A1KRY4	2HQ1_A_A3DDY9	E58_K61, R60_D63, K79_D79, E105_K105, D189_K189, R194_D194, E199_K199
2FWM_X_P15047	2D1Y_A_Q5SLC4	E27_R28, R65_E70, R138_E143, R183_E189
2FWM_X_P15047	2EKP_A_Q53W82	D74_H72, R120_E118
3GVC_A_P95273	3GED_A_A3DFK9	R27_D21, D43_K37, R127_E120, E223_K203
3RSH_A_Q9KQH7	2HQ1_A_A3DDY9	E4_K4, E101_K105, E185_K189, K190_D194, E195_K199, R213_E217
1NFF_A_P9WGT1	3GED_A_A3DFK9	E43_K37, E50_K44, H83_D77, E142_R135, H151_E144
2PCR_A_O67791	1VDW_A_O59523	E111_K109, K140_E138, D176_K161, E180_K165, E199_R184, E209_R194, E234_K222, K246_E242, K257_E253
4RZI_A_P73826	3GED_A_A3DFK9	E60_K63, D88_K88, E119_R118, E209_K203
1UZM_A_P9WGT3	3GED_A_A3DFK9	R34_D21, H40_D27, E59_H53, D69_K63, D94_K88, K104_E98, R118_E112, R125_D119, R197_E185
4HP8_A_A9CEQ9	3GED_A_A3DFK9	K123_D119, R148_D142, E216_K203
4M8S_A_A1KRY4	3GED_A_A3DFK9	E58_H53, R60_D55, E71_K63, K79_E71, D96_K88, R120_E112, R127_D119, K232_D216
3RSH_A_Q9KQH7	3GED_A_A3DFK9	E67_K63, K71_E67, E76_K72, D92_K88, R116_E112
2EGV_A_O66552	1V6Z_A_Q72K73	R25_E25, E30_R30, E34_R34, K53_E41, E107_R106, E121_R119, K192_E188, R193_E189, R199_E195
2FWM_X_P15047	3GED_A_A3DFK9	E69_K72, R138_E140
1KTN_A_P0A6L0	1UB3_A_Q5SJ28	K28_E20, H34_E26, E62_H52, E187_R171
5UMG_A_A6TEJ6	2DQW_A_Q5SLV2	E39_R53, K42_E56, R104_E117, E131_R144, E155_R169, E162_K176
3L7O_A_Q8DTT9	1LK5_A_O50083	R11_E13, E35_K37, R39_E41, E43_R45, E142_K146, R146_E150, D177_K183
2JGQ_A_P56076	1YYA_A_Q5SJR1	K17_E18, E26_K27, D65_K69, D109_K113, K114_E118, K134_E137
2GQR_A_P0A7D7	3U55_A_O57978	R9_E9, D44_K43, E78_R77, K82_E81, E138_K137, K152_E150, K164_D162, D168_K166, E204_K203, E207_R206, E226_K225, R230_E229
1NMO_A_P0AFP6	2YYB_A_Q5SHX4	K2_D2, E33_R34, D50_R51, E51_K52, R54_E55, K84_E84, E132_R131, E197_H192
1RC2_A_P60844	2F2B_A_Q9C4Z5	K155_E168
2BNE_A_P0A7F2	2BRX_A_Q8U122	K15_D6, D35_K23, R36_E24, E43_K31, R73_E62, R97_E86, E157_K132, E185_K160, K198_E176
5DDT_A_Q06755	2PX7_A_Q5SLX2	D30_R29, K48_E44, K92_E79, E117_R103, E148_R134, K171_E157, E177_R163
2D3W_A_P77499	2D2E_A_Q5SH92	K14_E16, R50_D52, K63_D65, K65_E67, E78_K80, E125_K123, E126_K124, K132_D130, D186_R184
2IXD_A_Q81FP2	1UAN_A_Q84BR2	H5_D3, E41_R39, K54_E52, E55_K53, K67_D65, E88_K86, D160_K158, E176_R174, K187_E184, E192_K189, E202_R198
2D3W_A_P77499	4U00_A_Q5SJ55	K63_D64, D74_R78, E113_K118, E165_K158, D209_R202, K226_E218, D229_R221
2PCJ_A_O66646	4U00_A_Q5SJ55	E8_R8, E18_H18, K60_E60, K83_E80, E96_H93, K115_E113, E116_K114, K118_E116, E119_K117, E127_R125, R178_E176, K185_D183, H207_D206, K213_D212
2D3W_A_P77499	2OLK_A_D0VWX4	D23_H26, E125_H134, E165_K159, D209_R203, K226_E219
2PCJ_A_O66646	2OLK_A_D0VWX4	R6_D6, E8_H8, K29_E29, K60_E60, K83_E81, E96_H94, K115_E114, E116_K115, K118_E117, E127_K126, R178_E177, H207_D207, K213_D213
4I62_A_A0A0H2ZN67	2PVU_A_D0VWX8	K72_D52, K100_E80, K165_E143, D166_K144, E206_K185, K243_E222, E253_K232, K256_E235, E259_K238, D260_K239
2Y7I_A_Q8ZKA9	2PVU_A_D0VWX8	D42_K40, K82_E80, K95_E93, E97_K95, R142_E140, K183_E182, D215_K212, E222_K219, D228_K225, E235_K232, E241_K238
1XT8_A_Q0P9S0	3VV5_A_Q72JG5	K34_E25, K74_E65, E75_R66, E117_R105, D137_K124, E144_K131, K244_E232, E257_R241
4I62_A_A0A0H2ZN67	3VV5_A_Q72JG5	K39_E31, E77_R66, E81_K70, E83_R72, D166_K152, E198_R184, K247_E232, D260_K245
1HSL_A_P0AEU0	2PVU_A_D0VWX8	E47_K42, K57_D52, K85_E80, K98_E93, E145_K144, E158_H151, D199_K191, K208_E196, E224_K212, K234_E222, K247_E235
4C0R_A_Q93DA5	2PVU_A_D0VWX8	K60_D52, K72_E63, D88_K79, K89_E80, K101_D92, E159_H151, K164_E156, D204_K190, D226_K212, K236_E222, K249_E235
5LU0_A_I9S9Z7	1JE0_A_P50389	K55_E55, D147_K148, H165_E166, D168_K169
3UAW_A_Q5EEL8	1JE0_A_P50389	K55_E55, E143_K144, E226_K228
2Y7I_A_Q8ZKA9	3VV5_A_Q72JG5	D42_R49, K58_E65, E59_R66, E63_K70, K95_E102, R142_E148, D190_K188, E196_R194, K206_E209, D217_K220, K229_E232
2V25_A_Q0P9X8	2PVU_A_D0VWX8	K45_D29, E60_K42, K70_D52, K82_E63, K168_E143, E178_K148, D181_H151, K186_E156, D210_K190, D217_K199, E249_K232
1HSL_A_P0AEU0	3VV5_A_Q72JG5	K61_E65, K98_E102, E129_K131, E150_K152, E184_R184, K193_E193
5LU0_A_I9S9Z7	1ODK_A_Q72IR2	E38_R39, K97_D97, K142_E142, H165_E165, D168_R168, K215_E215, D222_R222
2V25_A_Q0P9X8	3VV5_A_Q72JG5	K45_E37, K74_E65, K91_D79, E137_K124, D209_K192, D232_R210
3UAW_A_Q5EEL8	1ODK_A_Q72IR2	E6_R7, K26_E27, E30_K31, D139_R139, D172_R172, E223_R223
1RII_A_P9WIC9	1H2E_A_Q9ALU0	D16_K7, E44_K35, H69_E58, E103_H87, K105_E89, K176_E137
3GP3_A_A1UZX9	4IJ5_A_D3DFG8	E45_R45, H67_E65, H89_D84, K153_E134, D200_K168, E215_H183
4OHN_A_A0A0H2UKY8	2PVU_A_D0VWX8	E53_K56, K103_E106, E144_H151, E188_K185, E246_K243, K251_D248, E252_R249
4OHN_A_A0A0H2UKY8	3VV5_A_Q72JG5	K13_E25, K36_E48, D37_R49, E93_R105, E188_K192, E190_R194, K221_D224, E225_R228, E238_R241
3QOY_A_O67759	3TG8_A_Q5SLP7	K13_E13, D28_R28, E83_K80, K89_E86, D198_R195
2UZF_A_Q5HH38	3HRX_A_Q5SLK3	K40_E27, R51_E38, R53_E40, K79_E65, R93_D72, D98_H76, K252_E237, D256_R241, D265_R250
3HE2_A_P9WNP1	3HRX_A_Q5SLK3	K38_E38, H212_E223
4EML_A_P73495	3HRX_A_Q5SLK3	H29_E19, R50_E40, R54_E44, D90_R69, R95_E74, D100_R79, R106_E85, D267_R250
3H81_A_P9WNN9	3HRX_A_Q5SLK3	R94_E91, D184_K181, E209_K206, R213_E210, E216_R213
2YVL_A_O66653	2PWY_A_Q8GBB2	E69_K71, E111_R113, E124_H129, K140_E145, D148_K153, K150_E155, H160_D165, K198_E203, E201_R206, H219_E225, K221_E227, E230_R236
5EYG_A_Q2FVV7	1VDW_A_O59523	K114_D110, K126_E122, K130_E126, E135_K131, E145_K141, D171_K161, H200_D192, E218_R210, K245_E242
1I9G_A_P9WFZ1	3LGA_A_Q9V1J7	H36_D30, E138_K132, R142_E136, E184_R175, E224_K216
3A28_A_Q9ZNN8	3GED_A_A3DFK9	K21_D21, D28_K28, E39_K37, D69_K63, K106_D100, E227_K203
1EF8_A_P52045	3HRX_A_Q5SLK3	R23_E19, R45_E41, D77_K70, R171_E166, E186_K181, H197_E192
3H81_A_P9WNN9	3T3W_A_G3XAQ0	E42_R58, D184_R205, E209_R230
3OSU_A_P0A0H9	2WYU_C_Q5SLI9	E48_K52, K70_D74, R100_D108, E103_R111, E198_K206
4RZH_A_P73574	2WYU_C_Q5SLI9	K32_E36, R102_D108, K134_E138, E195_R199
2PNF_A_O67610	2WYU_C_Q5SLI9	K4_D5, E50_K52, E63_R64, R103_D108, K114_E119, K130_E133, R135_E138, E191_R194, E201_K206
2ERC_A_P13956	3FUT_A_Q5SM60	K16_E33, D20_R37, K92_E107, E122_R138, K133_E149, E149_H170
3FTP_A_Q3JQ67	2WYU_C_Q5SLI9	E26_K29, R29_E32, K80_E82, R124_E133, R134_E138, D190_R194
1GZ0_A_P63177	1IPA_A_Q7SID4	E20_R23, R21_D24, E24_R27, K29_E32, K34_E38, D105_K126, H122_E143, R159_E178, R162_D181, E167_H186, E177_H196
3UZU_A_Q63X76	3FUT_A_Q5SM60	R13_D22, H24_E33, D28_R37, D75_R79, E89_R94, E155_R154, E216_R210, D243_R242
1EF8_A_P52045	3T3W_A_G3XAQ0	R23_E39, R171_E190, E186_R205, H197_E216, E200_K219, E211_R230, K253_E273
3GVC_A_P95273	2WYU_C_Q5SLI9	H34_E36
2PD4_A_O24990	2WYU_C_Q5SLI9	E45_R47, R47_E49, R49_E51, E62_R64, H70_E72, K72_D74, K80_E82, K131_E133, K207_D209
4Z9X_A_Q9A0T1	2WYU_C_Q5SLI9	E44_R45, K48_E49, R54_E55, E81_K81, K166_E168, H248_E244
3LF2_A_Q9HYA2	2WYU_C_Q5SLI9	R75_D74, E82_K81, R83_E82, D108_R111, K167_E168
3A28_A_Q9ZNN8	1ULS_A_Q5SK98	D28_R31, E39_R43, E99_K95, K106_E102, R125_E121, D128_R124
4RZI_A_P73826	2WYU_C_Q5SLI9	K34_E36, D39_K52, K115_E133, K125_E138, D191_K206
1QYR_A_P06992	3FUT_A_Q5SM60	R12_D22, D27_R37, E53_R62, K103_E107, D135_R138, H202_D205
1Q52_A_P9WNP5	3T3W_A_G3XAQ0	H40_D23, H42_D25, H64_E47, E238_R205
4TRO_A_P9WGR1	2WYU_C_Q5SLI9	E62_R64, H70_E72, H121_E119, E220_K206
1K2W_A_Q59787	1ULS_A_Q5SK98	D4_K4, R123_E121, E188_R184, R205_E191, K209_E195
4M8S_A_A1KRY4	2WYU_C_Q5SLI9	K34_E36, E78_K81, K79_E82, R101_D108, E104_R111, K123_E133, R133_E138, D189_R194
3RSH_A_Q9KQH7	2WYU_C_Q5SLI9	K31_E36, R97_D108, E100_R111, K119_E133, E185_R194, D194_R210
2Q2V_A_Q9AE70	1UAY_A_Q7SIA1	H50_E37, K53_D40, D63_R50, E68_R55, R76_E63, E97_K85, D105_R95, H226_E212
2WSB_A_C0KTJ6	1ULS_A_Q5SK98	D10_K4, R29_E23, D49_R43, R50_E44, R110_E102, R129_E121, E195_R184, E221_K208
4Z9X_A_Q9A0T1	1ULS_A_Q5SK98	K27_E23, K42_E38, D47_R43, K48_E44, E83_H74, R99_D90, E104_K95, R111_E102, D115_R106, E178_R168
3LF2_A_Q9HYA2	1ULS_A_Q5SK98	E30_K27, E105_K95, E134_R124
3A28_A_Q9ZNN8	4YQZ_A_Q746L9	E38_K41, K54_E57, K106_E93
3A28_A_Q9ZNN8	2PH3_A_Q5SL78	D33_H31, E38_R36, K46_E44, E49_R47, D73_H72, E99_R98, K106_E105, K126_E121, E129_K124, K212_E199
4D44_A_A0A0H3JLH9	2WYU_C_Q5SLI9	D29_K31, K34_E36, K82_E82, R103_E103, E131_R131, K133_E133, D181_K181, K209_D209, E210_R210
1GEG_A_Q48436	1UAY_A_Q7SIA1	K2_E2, D25_R25, R52_D40, K57_E45, D62_R50, R63_E51, K75_E63, K127_E118, K186_D182, R195_E191, E223_R209
2V4N_A_P66881	2E6C_A_Q53W92	K21_E21, D99_H103, H130_E134, R147_E150, H234_E234
2QIO_A_A0A348A0U3	2WYU_C_Q5SLI9	K34_E36, E45_R47, R49_E51, E50_K52, H88_D88, K103_E103, E105_R105, E131_R131, K133_E133, R209_D209, E210_R210
3A28_A_Q9ZNN8	2D1Y_A_Q5SLC4	E39_K43, K65_E61, K126_E122, D128_R124, E129_K125
3A28_A_Q9ZNN8	2EKP_A_Q53W82	D25_R25, D28_R28, D69_K58, D73_K62, E74_R63, D83_H72, K212_E193
1QSG_A_P0AEK6	2WYU_C_Q5SLI9	R30_E32, R47_E49, E50_K52, K80_E82, D103_R105, R132_E133, E180_K181
4C5K_A_A0A0H3JTP0	1UB0_A_Q7SIA0	E29_R27, D52_R49, D74_H72, K88_E86, E95_R93, K127_E125, E156_K153, K159_E156, K160_E157, K185_E181, D253_H249
5I8Z_A_A0A0H3HP34	2WYU_C_Q5SLI9	R30_E32, R47_E49, E50_K52, D103_R105
1K2W_A_Q59787	4YQZ_A_Q746L9	D4_K4, R31_E31, R100_D89, R105_E94, D194_R189
1K2W_A_Q59787	2PH3_A_Q5SL78	R27_E23, R43_E40, D91_R92, E97_R98, R100_D101, R210_E199, E238_K227
1K2W_A_Q59787	2D1Y_A_Q5SLC4	D104_R102, R205_D196, E238_K230
1K2W_A_Q59787	2EKP_A_Q53W82	E28_R25, E72_R63, D81_H72, D104_R95, R210_E193
2P91_A_O67505	2WYU_C_Q5SLI9	R30_E32, E45_R47, R47_E49, R49_E51, E50_K52, K53_E55, K72_D74, E79_K81, K101_E103, E129_R131
2WSB_A_C0KTJ6	4YQZ_A_Q746L9	D10_K4, R29_E23, R37_E31, R62_E40, R110_E93, D118_K101, E208_R189, E221_R202
4Z9X_A_Q9A0T1	4YQZ_A_Q746L9	K27_E23, E70_K56, R111_E93, E153_K132
2WSB_A_C0KTJ6	2PH3_A_Q5SL78	R50_E41, E103_R98, D105_K100, R110_E105, D212_K203, E221_R212
4Z9X_A_Q9A0T1	2PH3_A_Q5SL78	D47_R48, R99_D93, E104_R98, R111_E105, R202_E196
3LF2_A_Q9HYA2	4YQZ_A_Q746L9	E30_R27, D41_H38, R199_E180, R204_E185
3LF2_A_Q9HYA2	2PH3_A_Q5SL78	R53_E45, E79_H72, R83_E76, E105_R98, R198_E191, E205_K198, R237_E218
4D44_A_A0A0H3JLH9	1ULS_A_Q5SK98	E5_K4, K41_E38, K50_E47, D83_H74, K134_E121, R194_E182, K209_E191, E210_K192, E212_R194, D222_K208
2WSB_A_C0KTJ6	2D1Y_A_Q5SLC4	D49_R39, E71_R62, D105_R97, K199_E189, R203_D196, E208_R202, E221_K215
4Z9X_A_Q9A0T1	2D1Y_A_Q5SLC4	R152_E143
2WSB_A_C0KTJ6	2EKP_A_Q53W82	R29_E20, R50_E38, D69_K54, E221_R206
4Z9X_A_Q9A0T1	2EKP_A_Q53W82	K27_E20, D88_H72, D117_H101, E178_R164
3LF2_A_Q9HYA2	2D1Y_A_Q5SLC4	E30_R28, D41_R39, R46_E44, E113_R103, E134_R124, H155_E145, R198_E185, E206_R199, E208_R201, R237_E221
2QIO_A_A0A348A0U3	1ULS_A_Q5SK98	E59_H52, E83_H74, H88_D79, R194_E182, R209_E191, E210_K192, E212_R194
3LF2_A_Q9HYA2	2EKP_A_Q53W82	R46_E38, E79_K62, R83_E66, E113_R96
1QSG_A_P0AEK6	1ULS_A_Q5SK98	E34_R31, K45_E39, E49_R43, D58_H52, R193_E182
2I5B_A_P39610	1UB0_A_Q7SIA0	E29_R27, D76_H72, K94_E90, E98_R94, D158_K153, K184_E178, K187_E181, D207_H201, K261_D255
5I8Z_A_A0A0H3HP34	1ULS_A_Q5SK98	D5_K4, E34_R31, K45_E39, E58_H52, K193_E182
1K2W_A_Q59787	3GED_A_A3DFK9	R27_E24, E48_K44, D67_K63, E225_K203
1QSG_A_P0AEK6	4YQZ_A_Q746L9	D68_K56, R110_D89, K114_E93, E180_K161
2WSB_A_C0KTJ6	3GED_A_A3DFK9	R43_D35, E54_R46, E71_K63, D118_K108, R152_E140
4Z9X_A_Q9A0T1	3GED_A_A3DFK9	E83_K72, R111_D100, R152_E140, E228_K203, H248_E221
3LF2_A_Q9HYA2	3GED_A_A3DFK9	R44_E36, R83_E71, K118_E97, D138_K125, H155_D142
1Q52_A_P9WNP5	3HRX_A_Q5SLK3	H64_E27, D74_K37, H75_E38, R77_E40, R112_D68, E138_R79, R144_E85, D187_R130, E238_K181, D297_R241
2P91_A_O67505	4YQZ_A_Q746L9	E5_K4, K26_E23, D68_K56, E80_R68, R109_D89, K113_E93, K193_D174
2P91_A_O67505	2D1Y_A_Q5SLC4	K43_E41, K53_E47, E129_R121
2P91_A_O67505	2EKP_A_Q53W82	K26_E20, E31_R25, K43_E37, D86_H72, E98_K84, K193_E178, D227_R212, R238_E223
4FN7_A_P96907	3HRX_A_Q5SLK3	D39_K37, R43_E41, E84_R82, D176_H174, E177_R175, R187_E185, R209_E210, R219_E223
2JGQ_A_P56076	1BTM_A_P00943	E79_K84, E106_K111, E145_K160
1EYE_A_P9WND1	2DQW_A_Q5SLV2	D30_R53, K33_E56, K74_E97, R94_E117, E122_R144, D163_R185, R228_D244
5JQ9_A_A0A2S9PLG4	2DQW_A_Q5SLV2	R46_E60, D76_R90, D155_R169, E170_R184
4IOT_A_B1XB85	1BTM_A_P00943	E29_H29, H58_D58, D67_H67, E160_K160, K238_E239, K247_E248
2HK8_A_O67049	2D5C_A_Q5SJF8	R30_E25, E47_R46, K50_E49, E53_R52, E86_R80, K112_E106, K144_E137, K148_E141, K165_E158, E169_R162, D179_R170, K180_E171, K193_E184, K207_E198, K224_E217, R262_E255, D266_R259
3DZV_A_Q830K4	3HPD_A_O58877	D46_H45, R49_E48, E73_R72, D101_K100, E105_R104, K109_E108, E151_K148, E152_K149, E182_R175, K239_E231
4P4G_A_I6Y120	2D5C_A_Q5SJF8	R29_E25, R82_E77, D216_R208, E249_R241
1IY9_A_P70998	1MJF_A_Q8U4G1	E27_K26, E30_K29, E78_K77, K101_D99, K102_E100, K111_D109, K118_D116, D129_H133, D133_K137, K170_E173, K178_D181, E209_K212, K237_D240, D245_R248, D250_K253, K254_E257, K262_E265
3TA6_A_P9WG43	1BTM_A_P00943	K26_D25, R38_E35, R51_D48, K61_D58, K90_D85, R153_E148, R206_E201, K222_D217
4IOT_A_B1XB85	1YYA_A_Q5SJR1	E21_K14, E29_R28, R52_E51, K111_E110, K138_E137, D148_R147, K152_E151, D192_K191, K238_E238
3H2E_A_Q81VW8	2DQW_A_Q5SLV2	R50_E56, H61_D67, K112_E117, E116_K121, H228_E238, E239_H250, E254_R265, R266_E277
1FX8_A_P0AER0	2F2B_A_Q9C4Z5	K85_E99
1NYT_A_P15770	2D5C_A_Q5SJF8	R78_E77, E111_K109, K160_E157, E177_K168, D182_R173, E227_K219
3PWZ_A_Q88IJ7	2D5C_A_Q5SJF8	E54_R52, R79_E77, R108_E106, E111_K109, E178_K168, D183_R173
3TA6_A_P9WG43	1YYA_A_Q5SJR1	K26_E25, K61_E55, D75_K69, K90_D84, K123_E117, H124_E118, E150_R144
4JDY_A_P9WII9	1ZNN_A_Q5L3Y2	K258_E253
1P77_A_P43876	2D5C_A_Q5SJF8	E52_R51, E53_R52, R78_E77, R161_E158, D182_R173
4FB7_A_P9WFX7	5AN7_A_Q06121	D106_R97, H129_D120, E159_R150
3P8K_A_A0A0H2WXM0	3IVZ_A_Q9UYV8	E27_K28, K28_E29, H51_E58, H69_D74, E72_R77, K73_D78, R87_D91, E107_K110, D109_R112, E131_R132, K164_D164, E208_K205, E241_R241, E243_K243
4Z1D_A_P56060	4C1K_A_Q8U0A9	E71_R77, D219_R205, K247_E233
3P8K_A_A0A0H2WXM0	1J31_A_O58376	E27_K28, K28_E29, D35_K36, H69_E74, E72_R77, K73_E78, E107_K110, D109_R112, E131_K132, K164_E164, E208_K205, E241_R241, E243_K243
3E0I_A_O66496	4C1K_A_Q8U0A9	E16_R36, R28_E48, E93_K105, K140_E145, K147_E159
2QKF_A_Q9JZ55	4C1K_A_Q8U0A9	D56_K60, E73_K74, E79_R80, K80_E81, E104_K105, K242_E233
1WQ5_A_P0A878	1UJP_A_P16608	E113_R110, E119_K116, R145_E142, E186_R183, H195_D192
2EKC_A_O67502	1UJP_A_P16608	E10_K9, K14_E13, E16_R15, K38_E37, E86_R84, K145_E142, R160_D157, E168_R165, R193_E189, K196_D192, E199_R195, E200_R196
3NAV_A_Q9KST7	1UJP_A_P16608	D113_R110, K145_E142, E186_R183, E198_R195
2IXD_A_Q81FP2	4XLZ_A_Q8U3V1	K29_D57, D43_K78, E55_R90, K58_E93, E83_R118, K99_D134, E170_K210, E173_R213, E176_R216, K187_E225, E196_R232, K207_E240, E208_K241
2IXD_A_Q81FP2	3WE7_A_O58235	K29_D61, E55_K94, K58_E97, E83_R122, K99_D138, E170_K215, E173_R218, E176_R221, E196_R237, K207_E245, E208_K246
1WQ5_A_P0A878	1GEQ_A_Q8U094	D112_R98, E119_K105, E135_H121, R145_E131, H146_E132, E186_R172, R188_E174, H195_D181, E202_R188, D225_K211, K250_E236
2EKC_A_O67502	1GEQ_A_Q8U094	K42_D29, E79_R66, E86_K73, E91_H78, E112_R98, E135_H121, E137_K123, K145_E131, R160_D146, K161_E147, K188_E174, E203_R188, D206_R191, E255_K241, K257_E243
1EKQ_A_P39593	3HPD_A_O58877	K8_E6, R15_E13, K49_E47, E75_R73, K82_E80, E106_R104, E114_R112, K160_E157, K188_E185, E247_K241, E267_R261, R268_E262
3NAV_A_Q9KST7	1GEQ_A_Q8U094	D79_R66, D112_R98, R117_E103, E135_H121, E144_R130, K145_E131, E186_R172, K188_E174, E198_R184, E216_K202, E225_K211
1URH_A_P31142	1UAR_A_Q5SJI0	E20_K23, R36_E31, R80_E72, E81_R73, E114_K106, K115_D107, R128_E120, E144_R136, R179_E175, E206_K207, D220_R222
3AAY_A_P59989	1UAR_A_Q5SJI0	H18_E20, E71_R73, E104_K106, K105_D107, K172_E179, H178_D185
2V8P_A_O67060	1UEK_A_P83700	E39_R38, R43_E42, E58_R56, R71_E69, E150_K145, H182_D176, E214_R208, E227_R221, E250_H246
1DJ0_A_P07649	1VS3_A_Q5SHU9	E31_R23, K38_E31, E141_R133, H149_E141, R150_E142, E158_R150, H180_E170, R185_E179, E243_H237
5M2T_A_Q9K4U1	1JE0_A_P50389	E55_K51, E145_K144, R167_E166, E185_K170, K234_E217
5M2T_A_Q9K4U1	1ODK_A_Q72IR2	E35_K31, D57_K54, H100_D97, D188_R172, K242_E226
3OZB_A_Q9HZK1	3T94_A_Q97W94	E22_K28, E79_R85, H98_D104, H103_D109, H131_D135, E237_K241
1RW0_A_Q8Z4J1	1T8H_A_P84138	H46_D54, E137_H155, E167_R189
1XFJ_A_Q9AAV3	1T8H_A_P84138	R61_E64, D69_R72, D85_K89, K101_D112, E177_R189, H180_D192, E183_R195, E223_H235, D247_R257
1Z9T_A_P33644	1T8H_A_P84138	H46_D54, E137_H155, E167_R189, H186_E208
1RV9_A_Q9K0A8	1T8H_A_P84138	K13_E8, E65_R60, E91_K89, D178_R189, E195_R207, R233_E247
4PFZ_A_A0QUY6	2DFU_A_Q5SK43	E72_R62, E80_K74, R120_D123, D124_H127, R193_E196, R205_E208, E234_R237
1EG2_A_P14751	2ZIF_A_Q5SL84	D43_H25, H78_E75, K86_E82, E113_K125, K166_E166, E177_K175, R212_D207, E219_K214
4I42_A_P0ABU0	3HRX_A_Q5SLK3	K54_D30, R64_E40, D67_R43, D110_R82, R113_E85, K193_E165, D209_K181, K212_E184, D277_R250
3TC1_A_O25023	5AYP_A_Q08291	K4_E12, K18_E26, E19_R27, D52_R59, K118_E129, K152_E175, K154_E177, E160_R181, D161_H182, K210_E234
1RTR_A_A0A0H3JWH0	5AYP_A_Q08291	E31_K35, E32_K36, D55_R59, E201_R207, H202_E208, E255_K261, D267_R273, E268_H274
2V6B_A_P50933	1GUY_A_P80040	E41_K42, H47_E48, E90_K93, H154_E159, H161_D166, H277_E281
2H8O_A_Q7CWE5	5AYP_A_Q08291	E35_R27, E44_K36, E200_H193, R215_E208, R217_D210, E280_R273, K288_D281, R297_E290
2Q2V_A_Q9AE70	3SC4_A_G7CNA1	R49_E58, R76_E85, E102_K111
1K2W_A_Q59787	3OEC_A_E1C9L4	R31_D64, R76_E124, R100_D148, R105_D153, D199_K245, R223_E275, D240_R292
2WSB_A_C0KTJ6	3OEC_A_E1C9L4	R37_D64
4Z9X_A_Q9A0T1	3OEC_A_E1C9L4	R54_E85, E178_R220, R202_D258
3LF2_A_Q9HYA2	3OEC_A_E1C9L4	R44_E86, R53_E95, K231_E275
1I2K_A_P28305	1G2W_A_P19938	K35_E41, E119_K128, H153_E159, E155_H161, D166_H171, E224_H229
3N2X_A_P75682	1W3I_A_O54288	R88_D79, E92_R83, E125_K117, D234_K218, K237_E221, D255_K224, R288_E271, K289_E272
2V9D_A_P75682	1W3I_A_O54288	R88_D79, E92_R83, E125_K117, D234_K218, K237_E221, D255_K224, R288_E271, K289_E272
3L21_A_P9WP25	1W3I_A_O54288	D43_R32, H94_D80, D156_K143, D292_K285
1NPD_A_P0A6D6	2D5C_A_Q5SJF8	E54_K48, R113_E106, D198_R173, K209_E184
1AJ2_A_P0AC13	2DQW_A_Q5SLV2	D39_R53, K42_E56, R104_E117, E131_R144, D155_R169
3HIJ_A_A0A348A860	1W3I_A_O54288	D35_R32, H85_D79, D89_R83, E115_K110, E177_K168, K202_D193, E218_K212, R240_E234
2P91_A_O67505	3OEC_A_E1C9L4	K43_E85, R47_E89, E50_R92, K53_E95, D58_R100, E69_R109, R109_D148, E135_R176, K218_E275
3AG6_A_Q2FV22	1V8F_A_Q5SHF5	D36_R30, R43_E37, E44_R38, D70_H64, D107_R101, K149_E144, E159_R154, E199_K194, R219_E224, H255_D250, K271_E265
3PUO_A_Q9I4W3	1W3I_A_O54288	E34_K33, R83_D79, E90_K86, E113_K110, E146_K143, E149_K146, K153_E147, E175_K168, K200_D193, R212_E205, R223_E216, R235_E231
2EHH_A_O67216	1W3I_A_O54288	E17_R17, E28_K24, K57_E57, E60_K60, R65_D64, H82_D79, E116_K114, K200_D193, R212_E205, D225_K218, R227_D220, R228_E221, E231_K224, K280_E271
2V6B_A_P50933	1Y6J_A_A3DCA4	E35_K42, E90_K97, D109_H116, E220_K229, E289_R302
3N2X_A_P75682	2PCQ_A_Q5SKB1	K26_E18, K38_E29, D70_R57, D73_R60, R88_E71, H96_E83, K154_E140, H189_E170, K228_D209, D234_R215, K237_E218
3LUL_A_Q5ZXY5	1G2W_A_P19938	K38_E41, R54_E57, D66_K69, K118_E105, E183_K188, R225_E230, D228_K233
3TAK_A_D0CFC3	1W3I_A_O54288	K28_E21, E31_K24, E39_R32, R71_D64, R89_D79, E93_R83, E119_K110, D152_K143, K218_E205, D231_K218, K241_E231, R284_E272, E285_R273
3COV_A_P9WIL5	1V8F_A_Q5SHF5	E45_R30, R52_E37, D80_H64, D88_R72, H222_E207, D233_R220, R236_E223, D240_R227
2V9D_A_P75682	2PCQ_A_Q5SKB1	K26_E18, K38_E29, D70_R57, D73_R60, R88_E71, H96_E83, K154_E140, H189_E170, K228_D209, D234_R215, K237_E218
3L21_A_P9WP25	2PCQ_A_Q5SKB1	R36_E23, E68_R54, H94_E78, E137_K118, D144_H125, R159_E140, D186_R167, D195_H177, D233_R215, K239_E221
3N0V_A_Q88R07	3W7B_A_Q5SIP8	D60_H56, E82_R81, H88_E87, E130_R129, H134_E133, D149_R148, R155_E154, R184_E183, K205_D204, E249_R248, R273_D272
2ATS_A_P0A6L2	1W3I_A_O54288	E15_K14, K16_D15, E113_K110, E175_R169, H200_D193, R212_E205, K242_E231, R279_E272, H288_E288
3HIJ_A_A0A348A860	2PCQ_A_Q5SKB1	K25_E23, D70_R60, K93_E83, K122_E113, D189_H177, K202_E190, E227_R215, K230_E218, K233_E221
3PUO_A_Q9I4W3	2PCQ_A_Q5SKB1	K26_E23, R120_E113, D187_H177, K200_E190, R223_E213, D225_R215, D234_K224, K241_D231, E258_H247, H278_E267, E279_R268
2EHH_A_O67216	2PCQ_A_Q5SKB1	E17_R15, H90_E83, E116_R110, K119_E113, E124_K118, E153_H145, D187_H177, K200_E190, R219_D209, D225_R215, R228_E218, K241_D231
4XKY_A_Q8A3Z0	1W3I_A_O54288	D22_K14, H44_D36, K61_E53, R72_D64, E121_H111, E124_K114, E127_K117, E160_K146, H209_D193, D234_K218, K244_E231, K267_D256, R290_E270, R292_E272, D305_K285
3TAK_A_D0CFC3	2PCQ_A_Q5SKB1	K28_E19, E31_R22, K32_E23, K126_E113, E133_K118, K186_E170, D193_H177, D231_R215, E264_H247
3NRB_A_Q88LI9	3W7B_A_Q5SIP8	K70_E70, R126_D127, E127_H128, K204_D204, D245_H245, E248_R248
5KZE_A_Q2FJU9	1W3I_A_O54288	E18_K14, E24_K20, E36_R32, E38_K33, E91_R83, E118_K110, D121_K114, E150_K143, R176_D166, R215_E205, D222_K212, H280_E271, R281_E272
2ATS_A_P0A6L2	2PCQ_A_Q5SKB1	E15_R12, K16_E13, K25_E29, D65_R57, D68_R60, R91_E83, K120_E113, D127_K118, D187_H177, H200_E190, K219_D209, E258_H247
3B4U_A_A9CHR2	1W3I_A_O54288	R31_E28, R56_E53, D89_R83, D116_K110, E152_K143, R156_E147, R180_D166, R278_E272
4JDY_A_P9WII9	2ZBT_A_Q5SKD9	D70_K64, E73_K67, R206_D200, E250_R244, K271_E265, R274_E268, H292_E286
1IY9_A_P70998	2E5W_A_O57950	K57_E57, E78_R78, K101_E101, K102_E102, D129_K129, K145_E151, K170_E175, D206_K211, E209_K214, D250_K255, K254_E259, K262_E267
4XKY_A_Q8A3Z0	2PCQ_A_Q5SKB1	D22_R12, R33_E23, K61_E50, E65_R54, E124_R110, H209_E190, E221_R202, D234_R215, R240_E221, E243_K224
1F74_A_P44539	1W3I_A_O54288	E17_K14, E23_K20, K24_E21, K86_D79, E90_R83, E117_H111, D123_K117, E149_K143, R175_D166, E221_K212, E233_K224, K285_E280
2VEF_A_P59655	2DQW_A_Q5SLV2	K41_E60, K78_E97, D107_H125, E127_R144, H145_D158, E178_K176, K211_E207, E212_H208, D219_R215, K222_E218, E279_R265
3JYO_A_Q9X5C9	2D5C_A_Q5SJF8	R45_E30, K52_D37, R116_E106, E119_K109, E178_R162, D184_K168, D196_R173, K221_E198, E236_R213, E247_K224, R277_E254
5KZE_A_Q2FJU9	2PCQ_A_Q5SKB1	E18_R12, K76_E72, D238_K225
1QTW_A_P0A6C1	3AAM_A_Q5SK18	R20_E22, E119_K118, E128_K123, H160_E154, K171_D161, K210_E198, D254_K241, E271_R261, K276_E268
3B4U_A_A9CHR2	2PCQ_A_Q5SKB1	K16_D11, R32_E29, R56_E50, E184_R167, D194_H177, D230_R212
1F74_A_P44539	2PCQ_A_Q5SKB1	E17_R12, K24_E19, E61_R54, E69_R62, E128_K118, K275_E262
1H3D_A_P60757	2VD3_A_O27550	E23_R19, R92_E82, R97_E85, R98_D86, D100_K88, D117_R105, K136_E125, D140_R129, K147_E136, E178_R167, R190_E179, K212_E200, R224_E212, E236_K224, E240_R228
1QPO_A_P9WJJ7	1X1O_A_Q5SJM3	R12_E15, D20_R23, E94_R94, D195_H195, D203_R204
1NH8_A_P9WMN1	2VD3_A_O27550	E18_R19, R80_E82, R121_E125, R135_E139, D166_H170, K225_D227, R256_E259, E265_R268
4OPM_A_B0V9K7	4UHC_A_A0A0M3KKY6	H89_E47, K124_D81, E160_R117, K182_E149, K203_E165, E221_R179, E320_H272
3HSS_A_P9WNH1	4UHC_A_A0A0M3KKY6	K154_E149, R220_E231, D224_R235, K255_E266
1B0A_A_P24186	3NGX_A_Q05213	D7_R5, K9_E7, R32_E27, E59_K53, E60_K54, E81_K74, K109_E102, E112_R105, E201_R192, D204_K195, K251_E241
2B7N_A_O25909	1X1O_A_Q5SJM3	R9_E16, K27_E39, K30_E42, E51_R63, E59_R71, E78_R92, E190_R204, K196_E210, K248_E259
2C2X_A_P9WG81	3NGX_A_Q05213	D56_R51, R66_D60, E80_K74, E111_R105, H147_D141, R150_D144, D205_K195, E276_K267
2XMZ_A_A0A0H2WW38	4UHC_A_A0A0M3KKY6	K36_E48, R127_E144, D131_R148, E161_R169, H168_E176, H180_E188, K218_E229, K224_E231, E252_R259, E263_K270
3R7F_A_P05654	2EF0_A_Q5SJ15	H3_D11, E13_K21, E45_K54, K77_E86, H217_E232, E238_K249, H243_E254, E264_H275, K272_D283, K275_E286
3DAQ_A_Q6GH13	1W3I_A_O54288	E35_R32, E122_K117, E151_K143, K215_E205, D222_K212, E284_K277
2XFW_A_P0A6L4	1W3I_A_O54288	E64_K60, R97_D90, E117_K110, K146_D139, D150_K143, D228_K218, K241_E231, K280_E270
3DAQ_A_Q6GH13	2PCQ_A_Q5SKB1	H29_E23, D70_R60, D232_K224
2XFW_A_P0A6L4	2PCQ_A_Q5SKB1	K24_E18, R29_E23, E64_R57, E69_R62, H79_E72, D120_R110, R123_E113, K146_D133, E180_R167, K222_D209, D228_R215, K234_E221, E238_K225, K286_E274
1URH_A_P31142	3P3A_A_E2QRA0	D18_R46, R36_E56, E56_H75, R80_D97, E81_R98, K88_D105, K115_D132, K156_E166, E166_K176, R179_E196, R188_E209, E206_K228, R209_D232, E212_R235, D274_R296
3AAY_A_P59989	3P3A_A_E2QRA0	E71_R98, K105_D132, K114_D141, K158_E186, K172_E200, H178_D206, D211_R239, K216_E244, E228_K254
3HZU_A_P9WHF7	1UAR_A_Q5SJI0	E80_K69, K186_E179, E229_R222, D239_K234, D266_H261
3HZU_A_P9WHF7	3P3A_A_E2QRA0	K186_E200, R230_E244
5HUO_A_U2UIT5	1X1O_A_Q5SJM3	H38_E39, H39_D40, K43_E44, E70_R71, E93_R92, K185_E184, E205_R204, E232_R231
2GGC_A_P0AE18	1XGS_A_P56218	R19_E11, E23_K15, R43_E35, D47_K39, R124_E106, R127_E109, E158_R140, E160_R142, E190_H173, D242_K287
1GVF_A_P0AB76	1RVG_A_Q9RHA2	D12_K11, D144_H142, E150_K148, E196_R196, E199_R199, R219_E219, E249_K270
3PKB_A_P9WK19	1XGS_A_P56218	R55_E11, E63_K19, R79_E35, H82_E38, E83_K39, D252_R210, K260_E270, D276_K287
3RY7_A_A0A0H2WZY4	3HJ6_A_B8CZ52	D56_K63, E104_R111, E142_K151, E191_R210, K205_E219, K225_E239, K266_D280, D273_R286, D276_K289
3RY7_A_A0A0H2WZY4	1V1A_A_Q53W83	E27_H21, E32_K25, E33_R26, K36_E29, D56_K49, D75_R68, E175_R182, K233_D230, H238_E235
4S2U_A_P0A717	5T3O_A_Q5SHU3	D29_K30, R102_D102, D140_K140, R195_E195, K231_E231, R243_E243, D267_K267
3DAH_A_A0A6C6YR69	5T3O_A_Q5SHU3	K24_E22, E46_R44, D143_K140, R197_E195, E205_R203, K233_E231, D269_K267
3IQ0_A_A0A0H2VDX9	1V1A_A_Q53W83	K3_E3, H69_E67, D103_R100, K127_E124, H183_E181, E239_R232, H242_E235, H275_E268, R276_E269
1DKU_A_P14193	5T3O_A_Q5SHU3	D145_K140, D187_R183, R199_E195, E207_R203, E308_R301
5C54_A_Q8NMD2	1W3I_A_O54288	E91_K86, E94_K89, E118_H111, E121_K114, E132_H125, R176_E159, E180_H163
3EVT_A_F9URQ7	2CUK_A_Q5SMG6	K78_E82, D242_R244
5EYN_A_A0A0H3AER7	1V1A_A_Q53W83	R20_E3, K135_E124, E137_R127, E164_R155, K257_E242, E323_K302
2QCV_A_Q9KAG8	1V1A_A_Q53W83	D92_R80, R136_E124, E155_R143, R162_E151, R206_E194, E243_K223, K250_D230, E253_R232, R256_E235, K263_E242, K266_D245, E323_K302
3PL2_A_Q8NTZ3	1V1A_A_Q53W83	R36_E9, E96_R68, E98_R70, E135_K106, E155_R143, K223_E194, E232_R203, R237_E206, K264_D230, E266_R232, K303_E269
3WX0_A_A0A140N893	2CUK_A_Q5SMG6	D31_R28, K37_E36, D55_R54, E63_R62, R122_E119, E217_R213, K320_E302, E322_R304
2YZS_A_O66692	4WJ0_A_O58938	H10_D11, E26_K27, E44_H45, H85_D86, K129_E135, E145_R151, E161_K169, E238_K246, D242_K250
4S1V_A_A0A0H3ADB2	2CUK_A_Q5SMG6	E48_K12, E89_R85, R90_E86, E97_H93, K201_E193, D223_R215, E274_H264
5C54_A_Q8NMD2	2PCQ_A_Q5SKB1	H18_D11, K30_E23, H127_E113, E132_K118, D159_H145, K229_D209, H251_D231
5MP7_A_A0R3C8	5T3O_A_Q5SHU3	K29_E22, D42_R35, H109_D102, D147_K140, R181_D174, D190_R183, H201_D193, K222_E212, E273_K263, R292_E279, E314_R301
3D4P_A_A6QDL6	1Y6J_A_A3DCA4	D116_H116, D172_H172, K304_E306, D308_K310, E314_K316
3D4P_A_A6QDL6	2V7P_A_Q5SJA1	D32_R26, E42_K36, D47_H41, H73_E66, D76_R69, E109_R102, D165_R158, D172_H165, D220_R215, D224_R219, E245_R240, D252_K247, R284_E279, K304_E299
3HHP_A_P61889	1Y6J_A_A3DCA4	E68_K73, E170_H172, D201_K215, K204_E218, R205_D219, R240_E247, E250_R257, E293_R302
3D4P_A_A6QDL6	1GUY_A_P80040	D47_K42, H53_E48, K101_D97, K135_E131, R169_E165, D220_K211, E251_K244, D252_K245, R284_E277
3D4P_A_A6QDL6	1LDN_A_P00344	R63_D63, D172_H172, E245_R246, E268_R269, E312_R313
3HHP_A_P61889	2V7P_A_Q5SJA1	D71_R69, K107_E105, K111_E109, E170_H165, D201_R208, K204_E211, E212_R219, E293_R295, K301_E303
3HHP_A_P61889	1GUY_A_P80040	K56_E53, E198_R201, K204_E207, E245_K244, E277_K278, R278_E286, K279_E287, E293_R300
3HHP_A_P61889	1LDN_A_P00344	K54_D63, E68_R73, D139_H141, K140_E142, E170_H172, E276_R285, E293_H301
3EVT_A_F9URQ7	1WWK_A_O50095	K28_E35, R57_E62, K78_E83, D96_R101, H175_E178, E178_K181, D242_K247, H243_E248
3WX0_A_A0A140N893	1WWK_A_O50095	E21_K21, K40_E40, D55_K55, K93_E91, E103_R101, E135_K133, E187_K186, D221_K220, E245_K244, H288_D274
4S1V_A_A0A0H3ADB2	1WWK_A_O50095	E61_R58, E89_K86, R90_E87, E125_R123, R181_E177, K201_E196, K221_E216, D223_R218, E274_H268
3IQ0_A_A0A0H2VDX9	2V78_A_Q97U29	D65_K63, H69_E67, D101_K101, H120_D120, E171_K168, E177_K175, E187_K185, H205_D197, R210_E210, H275_E275
5EYN_A_A0A0H3AER7	2V78_A_Q97U29	E110_K101, E137_R130, E178_K168, E185_K175
2QCV_A_Q9KAG8	2V78_A_Q97U29	R18_E9, E33_R23, E110_K101, R162_E154, E187_K175, E197_K185, D210_K200, K230_E217, E234_K221, E243_K230, K250_D237, E253_K240, K266_D252, K324_E310, E326_K312
3PL2_A_Q8NTZ3	2V78_A_Q97U29	R36_E9, E91_K63, E98_R70, D127_K101, E135_K109, E144_H133, E204_K175, K207_E178, H215_D188, E227_K200, R237_E210, E248_K221, K264_D237
2X6T_A_P67910	2P5Y_A_Q5SKQ2	K17_E18, E64_R63, E70_H69, H102_E102, R123_E124, E129_R130, R131_E132, E149_H152, R239_E244
3H2Y_A_A0A0J1HXZ1	3EC1_A_D0VWU7	K68_E70, D70_K72, K127_E129, E149_K151, K182_E184, E187_K189, R283_E284, E312_R313
3KST_A_Q8A3Q9	4QQS_A_B8CZV1	E72_R37, K86_E51, E88_K53, E124_R90, E150_R120, D265_R246
1BF6_A_P45548	3F4C_A_D0VX06	D68_R83, R71_E86, E125_K145, E130_K150, E138_K158, K221_E244, D231_R254, R232_D255, R247_E280, K251_E284
3QZ4_A_Q8A1I6	4QQS_A_B8CZV1	K80_E51, E82_K53, K107_E75, K127_D93, D137_K104, D165_H128, K226_E203, E258_K236, K271_D248, E272_K249, K290_E267, H310_D284
1BF6_A_P45548	2VC7_A_Q97VT7	D42_R55, D68_K81, D107_H120, E110_K123, E125_K137, H175_E188, E220_K234, H249_E269
3OA2_A_G3XD23	3O9Z_A_Q72KX8	E120_R119, E271_R269, E272_K270, R277_E275, H286_E284, E289_R287
1BSV_A_P32055	2P5Y_A_Q5SKQ2	R21_E18, R45_E56, H48_E59, D49_R60, H92_E102, K113_E124, D157_K164, K262_E257, R269_E264, E298_K293
4XDA_A_A0A0H3AF35	2V78_A_Q97U29	K3_D3, E189_K200, D207_K216, E215_K221
1RKD_A_P0A9J6	1V1A_A_Q53W83	E29_H21, R74_E66, E105_K106, E147_R156, K154_D163, E176_R182, D204_R209, E214_K219
5BPH_A_Q8ZIE7	2ZDH_A_Q5SHZ3	D176_K185, H265_E277, R288_E300
4XDA_A_A0A0H3AF35	1V1A_A_Q53W83	R23_E18, E26_H21, D54_K49, R71_E66, R130_E124, E173_R182, K243_E242
4C5C_A_P07862	2ZDH_A_Q5SHZ3	K51_E54, E176_K185, R202_E215, E220_R233, R288_E300
3CPR_A_P19808	1W3I_A_O54288	E27_K14, D30_R17, D45_R32, R95_D79, E99_R83, E102_K86, E125_K110, D158_K143, E232_K211, E233_K212, E241_K218, D294_K285, K297_E288
5D8D_A_B2I1J3	2ZDH_A_Q5SHZ3	D33_R26, D218_R233, K233_E248, E249_R264, K286_E300
3U0G_A_Q63WU8	1G2W_A_P19938	E18_K12, R20_E14, H25_D19, K61_D50, K68_E57, E82_H71, R90_E79, E91_K80, K93_E82, R150_E136, K161_D144, D179_K163, D188_H171, R206_D189, D219_K203, D245_H229, E283_R267
3CPR_A_P19808	2PCQ_A_Q5SKB1	E27_R12, D30_R15, E70_R54, E139_K118, D146_H125, R161_E140, D197_H177, E232_R212, D235_R215, R238_E218, R255_D231, K297_E278
2OCD_A_Q9KQK3	1WLS_A_O57797	K33_E39, H52_E43, D73_K65, K81_E73, E106_R98, H137_E129
3R7F_A_P05654	1ML4_A_P77918	H3_D7, K16_E20, E24_R28, D31_K36, E102_K110, E107_R115, E140_K148, K146_D154, R175_E183, E187_K205, E235_K253, R242_D260, H243_E261, D259_H275, E266_K282
2A87_A_P9WHH1	3F8D_A_Q97W27	D75_K74, E79_K78, D109_R108, R116_D115, R207_E206, D218_K217, R229_E228, R274_E273
5NII_A_Q72C27	3F8D_A_Q97W27	E61_K74, H83_E96, E95_R108, E202_K217, E295_K319
2A87_A_P9WHH1	3CTY_A_Q9HJI4	D75_K76, D87_K87, D157_R157, R176_E176, H185_E185, E189_K189, R199_E199, D262_K263, D266_R267
5NII_A_Q72C27	3CTY_A_Q9HJI4	E52_K67, E61_K76, R65_D80, R75_E90, R78_E93, R91_D105, H162_E176, E181_R203, E213_K229, D253_R275
1Y7L_A_P45040	1VE1_A_Q5SLE6	H24_D22, K55_E53, D56_R54, K126_E126, E145_K143, K163_E161, E206_R203, K236_E227
2Q7V_A_Q9RSY7	3F8D_A_Q97W27	K39_E46, D93_R98, K113_D115, D122_K124, E177_K179, K204_E206, E212_K214, D218_K220, R226_E228, R261_D264, D267_K270, R269_D272, E317_K320, E319_K322, E320_K323
2Q7V_A_Q9RSY7	3CTY_A_Q9HJI4	E60_K67, R104_E107, K173_E176, D176_K179, H182_E185, D218_K221, R261_D265, D263_R267, R269_D273, E271_R275
4GCM_A_P66011	3F8D_A_Q97W27	R36_E46, E69_K78, K72_E81, K84_E93, K105_D115, E114_K124, E208_K217, E227_K236, K241_D250, K262_D272, E302_R314
3U0G_A_Q63WU8	2EIY_A_Q5SM19	R20_E18, K45_E43, D48_K46, E91_R88, E95_R92, E108_K105, H120_E118, R206_D204, K299_E297
4GCM_A_P66011	3CTY_A_Q9HJI4	E56_K67, E87_K99, K93_D105, K100_D111, K165_E176, D168_K179, H174_E185, E178_K189, D193_R203, K209_D219, E227_K237, K262_D273, D264_R275
1PFK_A_P0A796	6PFK_A_P00512	E31_H30, D40_H39, E205_R204, K237_E236, H294_D293
1OAS_A_P0A1E3	1VE1_A_Q5SLE6	R27_E25, K55_E53, K126_E126, E151_R149, K155_E153, K193_E189, D197_H193, D207_R203, E264_R254, E286_R276
5D84_A_A6QDA0	1VE1_A_Q5SLE6	H31_D22, E56_K49, H57_D50, K60_E53, H163_E153, K174_E164, D263_R254
4A3S_A_O34529	6PFK_A_P00512	E50_K50, E83_K83
3HJV_A_Q9KQH6	2CUY_A_Q5SL77	E40_R33, E88_K80, K113_E105, E120_R112, R183_E172, D215_K203, E216_R204, K219_E207, R254_E242, E267_R255, E275_K263, K284_E272
3R7F_A_P05654	1PVV_A_Q51742	H3_D9, D31_H41, E45_K55, D103_H112, E104_K113, E141_K149, R175_D181, D198_H215, E202_K222, K272_D293, K275_E296
2Q0L_A_P56431	3F8D_A_Q97W27	E67_K78, H90_E101, E96_K107, D97_R108, E102_K113, K104_D115, E203_K214, K218_E228, K256_E262
2Q0L_A_P56431	3CTY_A_Q9HJI4	K99_D111, E102_H114, E145_R157, H173_E185, H187_E199, K225_E236
2BHS_A_P16703	1VE1_A_Q5SLE6	K54_E53, E128_R129, R132_E133, E202_R203, R235_E243, E243_R251, R247_E255
3FDK_A_Q9RVU2	3F4C_A_D0VX06	D41_R43, H42_E44, R54_E56, E81_R83, E216_K218, D257_K259, R303_E305
4R2V_A_P56067	1VE1_A_Q5SLE6	K59_E53, E122_R118, K129_E125, K130_E126, E133_R129, E148_K143, H158_E153, E207_R203, E215_K211, K259_E255, R281_E277
2Q3B_A_P9WP55	1VE1_A_Q5SLE6	D120_R118, K128_E126, E131_R129, E146_K143, R164_E161, R280_E277
4IF2_A_P9WHN9	3F4C_A_D0VX06	K45_E46, E56_K57, H132_E132, E150_K150, E158_K158, R170_E170, E196_H195, E218_R217, E219_K218, E252_R254, R253_D255, D257_K259, H300_E305, H308_E313
3FDK_A_Q9RVU2	2VC7_A_Q97VT7	D41_R47, R80_E80, E81_K81, E84_K84, D115_R109, R148_E142, E179_H174, E188_R183, E216_K211, R219_D214, E242_K234, E278_K273, D286_R277
4IF2_A_P9WHN9	2VC7_A_Q97VT7	E38_H38, K45_E44, R46_E45, R53_E52, E56_R55, D63_K62, E131_K123, H132_E124, R170_E162, E218_K210, E219_K211, D242_K234, E252_K244, R253_D245
3LWB_A_P9WP31	2ZDH_A_Q5SHZ3	D64_K48, D89_K56
1VQV_A_O67883	2YXZ_A_Q5SL69	K16_E23, R99_E103, R106_E110, E109_K113, K125_E129, D143_K147, E173_H171, K249_E246, E281_R286, D294_R299
4RR5_A_P73242	2CUY_A_Q5SL77	R75_E76, E115_R116, D210_R216, D258_R264, K266_E272
2BTU_A_Q81ZH0	5AVM_A_Q5SLC6	K6_E4, D11_H9, K24_E22, K76_D75, E173_R172, H176_D175, R212_E208, K237_E233, E269_R266, E284_R281, K291_E288, K313_E310
1MLA_A_P0AAI9	2CUY_A_Q5SL77	E30_K28, E35_R33, E115_R112, R178_E172, D210_K203, R249_E242, K259_E252, E262_R255, E270_K263, K279_E272, D290_K283
2I6U_A_P9WIT9	1ML4_A_P77918	H4_D13, K28_E35, K48_E53, E141_K148, R142_E149, R147_D154, H175_E183, D187_R196, R191_E200, H212_E216, D256_K259, D287_R288
1IYE_A_P0AB80	2EIY_A_Q5SM19	E137_R136, D141_R140, E275_K273, E296_R294
5JRI_A_P74746	3F8D_A_Q97W27	R58_D59, D94_K94, E98_R98, K121_D115, D131_R125, K228_E215, E233_K220, D236_K223, H256_D254
2I6U_A_P9WIT9	1PVV_A_Q51742	H4_D9, E106_K113, R107_D114, H175_D181, R250_D256, D256_K262
1JS1_X_Q8A1E9	1PVV_A_Q51742	E19_K29, E22_K32, D26_K36, E32_R42, R35_E45, K76_D82, E80_R86, K218_E212, E228_K222, K236_D230, E318_K314
3CSU_A_P0A789	1ML4_A_P77918	H9_D7, E148_K148, R184_E183, D204_R203, E222_K221, H256_E256
3CSU_A_P0A789	1PVV_A_Q51742	H9_D9, E38_R42, K41_E45, E51_K55, D154_K154, E217_K219, R230_D230, R235_E238, K280_D285
1P0K_A_P50740	1VCF_A_Q746I8	K69_E74, E73_R75, R80_E82, K99_E101, D100_R102, E108_R110, E158_R162, K168_E172
1ZOW_A_Q8NXE2	1UB7_A_Q7SI99	E168_K166, H189_E187, K194_D199, R220_E228, D233_R241, D279_K287, K283_D291
2EBD_A_O67185	1UB7_A_Q7SI99	K14_E13, K59_E59, E64_R64, D122_H121, K126_E125, E143_K142, E169_R168, E186_K186, K281_D291, R287_E297
4RYB_A_A1KRY9	1UB7_A_Q7SI99	E58_K56, K129_E125, E233_K232, D242_R241, K259_E258, D274_R273, D288_K287, R292_D291, R298_E297
1HNJ_A_P0A6R0	1UB7_A_Q7SI99	E57_K56, R61_D60, E64_R63, D123_H121, K127_E125, E170_R168, E187_K186, E200_K204, D239_R241, K256_E258, D285_K287, R289_D291
5BQS_A_C1CIR8	1UB7_A_Q7SI99	R47_E46, E57_K56, K60_E59, K61_D60, K71_E70, E123_H121, E167_K166, E187_K186, D207_K204, D219_K216, E235_K232, D244_R241, R261_E258, E276_R273
5V2M_A_Q837E0	5GMD_A_Q97UL5	E43_K48, K67_E68, K70_E71, E74_R75, K128_E129, H156_E157, D188_K191, D193_K196, D210_K213, K293_E292, E305_K303, E310_K308
5GIU_A_Q9RUY4	1PV9_A_P81535	R13_E14, R117_D115, R136_E134, E165_K163, K198_D197, D203_R202, E234_K233, R237_E236, E247_K246, R272_E271, E306_K305, E339_K338
1NNS_A_P00805	1WLS_A_O57797	K44_E22, K71_E43, E73_R45, K94_E66, K101_E73, D181_R151, K194_E164, D210_R180, R217_D190, K218_E191, K251_E218, D255_R221, D259_K225
4TVO_A_P9WK13	4KDE_A_P10584	D80_K79, D123_K122, E151_R150, D178_R177, D218_K216
3EVT_A_F9URQ7	2DBQ_A_O58320	K78_E84, H175_E188, H177_E190, D242_K255, H243_E256, H263_E276, D302_R313
2HRZ_A_A9CHF5	3A4V_A_Q97BK3	K15_E14, D53_K42, E86_K76, R167_E153, K187_E173, K266_E252, R278_E260, R299_E281, E313_R296, E322_K308
3WX0_A_A0A140N893	2DBQ_A_O58320	K13_E13, D31_R36, E36_K41, K40_E45, D55_R56, E89_K88, E135_R134, D221_K228, E245_K252, H288_D281, E319_K312
4S1V_A_A0A0H3ADB2	2DBQ_A_O58320	E37_R36, E42_K41, E61_K59, E125_R124, H131_E130, R181_E185, K201_E204, D213_R216, K221_E224, D223_R226, E240_K243, E305_K306
3KB6_A_O66939	2DBQ_A_O58320	K34_E33, E37_R36, E39_K42, K42_E45, E56_K59, D222_K232, R246_E256
3L6O_O_Q6GIL8	3CMC_O_P00362	E23_K23, D102_K102, K105_D105, E138_K138, E143_H144, E171_R172, D225_K224, R326_D325
2FTP_A_Q9I2A0	3A9I_A_O87198	R32_E29, D35_K32, K85_D78, E88_K81, E106_K99, K118_E114, R164_E143, R203_D191
2Z1M_A_O67175	2P5Y_A_Q5SKQ2	K21_E18, E47_R38, E72_R63, K73_E64, E78_H69, K133_E124, K142_E133, E189_H181, K262_E257, E328_R301
4GKM_A_P9WFX5	1O17_A_P50384	D50_K26, R167_E138, E171_K142, R237_D209, K271_E243, R309_E282
1GAD_O_P0A9B2	3CMC_O_P00362	K71_E71, D103_R103, D143_H145, E170_R172, R246_E247
3L6O_O_Q6GIL8	2G82_A_P00361	E23_H20, E25_R22, D39_K36, K82_E79, E143_H141, E171_K169, D225_K221
1BXK_A_P27830	2P5Y_A_Q5SKQ2	R19_E18, E24_R23, D88_K80, K123_E110, E198_H181, K258_E250, H297_D274, E311_H288
4GKM_A_P9WFX5	2ELC_A_Q5SH88	R33_E11, R42_E15, D50_R23, D77_H50, D96_H69, R157_D128, R167_E138, R215_D186, R263_E232, E341_K301
1GAD_O_P0A9B2	2G82_A_P00361	D39_K36, K61_D58, D143_H142, E170_K169, E248_K246
3KB6_A_O66939	2CUK_A_Q5SMG6	E11_K12, K26_E23, D31_R28, E37_K34, K85_E86, K124_E119, E176_R175, E214_R213, D222_R221, R242_E241, D300_R283, K312_E295, K319_E302
3KB6_A_O66939	5AOV_A_Q8U3Y2	K26_E26, K34_E33, E37_R36, E39_K38, K42_D45, D238_K248, R246_E256, K301_E295
2A87_A_P9WHH1	2ZBW_A_Q5SL28	E44_R27, D75_K69, D92_R87, H99_E94, D157_R154, R176_D173, K194_E191, R207_E207, D230_H230, D262_K270
3KB6_A_O66939	2D0I_A_O58256	K21_E17, E56_R56, D121_K121, D131_H131, E133_K133, R137_E142, K193_E199, E194_K200, D238_K243, R242_E247, D259_K264, K286_E276
2Q7V_A_Q9RSY7	2ZBW_A_Q5SL28	E51_K51, E60_K61, D93_K99, D132_R133, D146_K147, K173_D173, D176_R176, E177_R177, K191_E191, K204_E207, E212_R215, E213_R216, D263_K266, D267_K270, R269_D272
4GCM_A_P66011	2ZBW_A_Q5SL28	E47_K51, K84_E89, D88_R93, K89_E94, K165_D173, D168_R176, R183_E191, D187_K195, K191_E202, K262_D272
3KB6_A_O66939	6BII_A_F8AEA4	D22_H22, K26_E26, K34_E33, E37_R36, E39_K42, K42_D45, E56_R59, D238_K248, R246_E256
2Q0L_A_P56431	2ZBW_A_Q5SL28	K87_E94, D137_K147, E145_R154, E186_K195, H187_E196, E203_R215, E204_R216, K206_E218, K225_E236, D250_K266
1YI8_A_Q9RVD6	2EL7_A_Q5SIY7	E53_K32, H123_D105, E133_K115, R203_E183, R254_D234, D270_K250, E314_K293, R322_D301, R344_E323
4S1W_A_A0A0J9X200	2E5F_A_O58246	D44_K23, K192_E163, E208_R179, K307_D273, E319_K287
2D1F_A_P9WG59	3AEY_A_Q5SL02	D28_K18, D79_K71, E147_R139, D189_H180, D218_K209, E238_R229, E263_R254, D311_R302, D349_R340
1YI8_A_Q9RVD6	1I6L_A_P00953	R49_E28, D52_H31, E74_H52, D86_K64, H123_E101, R125_E103, E133_K111, R184_E159, D231_K211, D251_K235, K278_E257, D279_R258, R282_E261, H294_D271, R309_E285, E312_H288, E333_R309, R343_E319
2ZSJ_A_O66740	3AEY_A_Q5SL02	K9_E7, E35_K35, D182_H180, K234_E232, K309_E307, D342_R340
1DB3_A_P0AC88	2HUN_A_O58151	E20_R21, K33_D36, D45_K48, H46_D49, R73_E71, E77_K75, D104_H100, E142_K136, E173_R167, E213_K204, D222_K212, K231_E221, E264_K255, E329_R290, K330_D291, E336_K297, R340_D301, E345_K306
3TZ6_A_P9WNX5	2YV3_A_Q5SKU8	D144_R139, D223_R205, D278_K260
1DXH_A_P08308	1ML4_A_P77918	H15_D13, R19_E17, R22_E20, R29_E27, D30_R28, K32_E30, K55_E53, D70_R68, E116_R115, K120_E119, E148_K148, H149_E149, H155_D154, K190_E190, D196_R196, E197_H197, K220_E216, E259_K253, K262_E256, R268_E261, E316_R288
2EP7_A_O67161	3CMC_O_P00362	K55_D55, D102_K102, K274_E268
1SB8_A_Q8KN66	3A4V_A_Q97BK3	H149_E119, R182_E153, K213_D212, E240_R231, R291_E263, H305_E275, K312_E281, K322_E291
4S1W_A_A0A0J9X200	2CB0_A_Q8U3U3	E32_K12, D49_R32, E95_K79, K192_E163, E208_K179, K307_E273, E319_K287
3LZW_A_O05268	2ZBW_A_Q5SL28	K125_E123, E135_R133, D147_K145, K151_E149, E179_R177, E197_K195, H200_E202, E214_R216, E222_R224, E228_H230, R233_E235, K234_E236, K270_D272
2X5J_O_D3QR27	3CMC_O_P00362	D73_K70, H108_D105, R144_D140, E146_K142, D168_H165, K252_E249
1SB8_A_Q8KN66	2P5Y_A_Q5SKQ2	K42_E26, R55_E39, E59_K43, E284_K261, R304_E276
1DXH_A_P08308	1PVV_A_Q51742	H15_D15, R19_E19, K45_E45, D70_H70, K111_D111, E113_K113, K190_E188, H195_D193, E197_K195, K203_E201, E217_H215, E221_K219, R268_D264
2EP7_A_O67161	2G82_A_P00361	K61_D58, E136_H133, E143_R140, E339_R328
2X5J_O_D3QR27	2G82_A_P00361	R65_D59, D73_K67, E110_K104, E146_R140
3LZW_A_O05268	3F8D_A_Q97W27	K63_E66, E75_K78, E107_R108, E108_K109, H110_E111, K113_D115, E179_K179, D219_K220, E222_K223, K270_D272, E274_R276, E290_R296
3LZW_A_O05268	3CTY_A_Q9HJI4	D4_K13, E87_R89, K102_D105, E132_K132, H184_E185, H192_E193, E228_K222, K234_E236, E235_K237, D261_K263, K270_D273, E274_R277
2C20_A_A0A0F7RAG6	3A4V_A_Q97BK3	H16_E14, E24_K22, R60_D55, D61_R56, D106_K100, R163_D158, D184_K171, R186_E173, E278_K262, K296_E281, K300_E285, R306_E291
2C20_A_A0A0F7RAG6	2P5Y_A_Q5SKQ2	K19_E18, K20_D19, E24_R23, E39_R38, E44_K43, R60_E59, D61_R60, K86_D85, D106_R105, E204_K206, D304_R291
1UDC_A_P09147	2P5Y_A_Q5SKQ2	E56_R49, E62_K55, E67_R60, K92_D85, K117_E110, K133_E127, D169_K164, D221_K206, K278_E257
1QOR_A_P28304	2EIH_A_Q5SL27	E34_R33, K77_E77, R84_E84, K105_E123, K134_D160, E194_H220, E199_K225, R200_E226, E203_R229, R211_D237, D227_K253, K256_E271, E282_R296, K305_E320, R309_E324, E312_R327
1QOR_A_P28304	1RJW_A_P42328	E34_R31, K71_E69, K183_E206, E194_K217, E199_K222
1O89_A_P26646	1RJW_A_P42328	E22_K20, D33_R31, K50_D48, R70_E68, R119_E141, K120_E142, E139_K158, D199_K217, D221_K241, D266_K280, E297_K303, E302_K315
3S2E_A_Q46UZ9	2EIH_A_Q5SL27	E37_K35, D50_K48, R86_E84, D140_K137, D221_H220, E231_R229, D277_H278, D295_R296, D301_R302, H305_E306, D307_K308, R328_E330
1LLU_A_Q9HTD9	2EIH_A_Q5SL27	R20_E16, E39_K35, E52_K48, R88_E84, K164_D160, E208_R205, D233_R229, D279_H278, D297_R296, D303_R302
4ILK_A_A0A0H2V9Q5	2EIH_A_Q5SL27	E15_R7, R88_E84, K107_E103, D122_H118, E141_K137, E208_R205, K251_E249, D302_R302, K306_E306
4GKV_A_P39451	2EIH_A_Q5SL27	E32_K35, R79_E84, D114_H118, D133_K137, E224_R229, D247_K253, D275_R282, D289_R296
3S2E_A_Q46UZ9	2DQ4_A_Q5SKS4	D50_K46, D140_K137, K141_D138, H236_E233, D319_R321
1LLU_A_Q9HTD9	2DQ4_A_Q5SKS4	E52_K46
4UEJ_A_P0A9S3	2EIH_A_Q5SL27	D7_R7, D9_R9, R13_E16, D26_K28, D41_K54, E94_R98, D114_H118, R125_E129, E160_R165, K162_D168, E214_H220, E314_K310, R335_E331
3S2E_A_Q46UZ9	2DFV_A_O58389	K82_E84, H236_D238, D295_R305, D319_K327
1LLU_A_Q9HTD9	2DFV_A_O58389	K25_D23, K84_E84, E307_R294, D321_K327
4ILK_A_A0A0H2V9Q5	2DQ4_A_Q5SKS4	K40_E33, E81_R77, H120_D116, K134_E130, E141_K137, D170_K166, K236_E233, R262_E257, K310_D308
3S2E_A_Q46UZ9	1RJW_A_P42328	R11_E7, D20_K16, E37_K33, D50_H46, R210_E206, D221_K217, K230_E226, E231_K227, H305_E301, D307_K303, D319_K315, E329_K325
1LLU_A_Q9HTD9	1RJW_A_P42328	H13_E7, E22_K16, K25_E19, E39_K33, E52_H46, K142_D136, K212_E206, E228_K222, R232_E226, D233_K227, H315_E309, D321_K315
4ILK_A_A0A0H2V9Q5	2DFV_A_O58389	K7_E3, R53_E50, R84_E84, H120_D120, E141_K141, D170_K169, E212_K210, E232_K226, K233_E227, K236_D230, K251_E251, E274_K272, E284_H295
4GKV_A_P39451	2DQ4_A_Q5SKS4	D133_K137, K220_E222, E224_R226, H230_E233, K239_E242, R254_E257, R271_E275, D275_R279, R309_D340
4GKV_A_P39451	2DFV_A_O58389	K75_E84, D133_K141, K200_E206, E204_K210
4ILK_A_A0A0H2V9Q5	1RJW_A_P42328	H55_D48, K134_D129, E232_K222, K236_E226, D242_H232, E284_K280, K296_E294, K306_E301, K313_E314, H317_E318
4UEJ_A_P0A9S3	2DQ4_A_Q5SKS4	D73_R77, D74_R78, R112_D116, K126_E130, E226_R226, E244_H246, K275_E275
4GKV_A_P39451	1RJW_A_P42328	D9_K10, H10_E11, D13_K14, E32_K33, R104_E107, K200_E202, R271_D273, E278_K280, D313_K315, E320_R322, E323_K325
4UEJ_A_P0A9S3	2DFV_A_O58389	H76_E84, D107_K115, R112_D120
3NX4_A_Q7CPM2	1RJW_A_P42328	H19_E17, E22_K20, D33_R31, K50_D48, R119_E141, E139_K158, E208_K217, K209_E218, D221_K241, D266_K280, E297_K305, K305_E318, K324_E337
4UEJ_A_P0A9S3	1RJW_A_P42328	D9_K10, D74_H76, D107_K110, K126_D129, K162_E166, E248_K280
3S2E_A_Q46UZ9	2H6E_A_Q97YM2	D50_K54, K56_E57, E83_K87, E100_R103, E111_K114, D131_K134, D202_R209, R210_E219, K246_E254, D270_R279, D301_R310, D307_K316, D322_K331, R328_D337
1LLU_A_Q9HTD9	2H6E_A_Q97YM2	E52_K54, K58_E57, E85_K87, E102_R103, E113_K114, D133_K134, R169_E176, D204_R209, K212_E219, R232_D240, R259_E267, D272_R279, D303_R310, R330_D337
4ILK_A_A0A0H2V9Q5	2H6E_A_Q97YM2	E15_K15, D204_K211, E205_K212, E271_K278, E284_K293, K296_D304, D302_R310
5TWB_A_Q2FEC4	2ZBW_A_Q5SL28	K68_E73, R87_E92, K89_E94, E95_K99, E129_R133, R130_E134, R145_E149, D150_R154, K169_D173, K203_E203, K207_E207, R231_E236, K235_E240
4GKV_A_P39451	2H6E_A_Q97YM2	D47_K59, E93_R103, D196_K211, E197_K212, K200_D215, H214_E227, E216_K229, E224_K237, K239_E255, D247_K262, E263_K278, R271_D286, E278_K293, R327_D342
2R00_A_Q60065	2YV3_A_Q5SKU8	E18_R14, E22_K18, K52_E48, H68_D63, D146_R139, E151_K144, D177_H170, E186_K179, E267_K260, H292_D287, H305_E300
4UEJ_A_P0A9S3	2H6E_A_Q97YM2	D74_K84, K97_E107, E226_K237, H267_E254, R331_E306
1DUV_G_P04391	1ML4_A_P77918	K31_E30, K35_E35, K54_E53, D69_R68, E115_R115, E147_K148, H148_E149, D232_R229, R247_E238, H279_D272, D315_R288
5TWB_A_Q2FEC4	3F8D_A_Q97W27	E76_H79, H78_E81, K88_E93, H93_E101, E97_K105, E99_K107, K107_D115, R130_E135, H165_E171, K190_E197, D195_K202, K199_E206, E227_K231, D260_K270, H262_D272
1DUV_G_P04391	1PVV_A_Q51742	H8_D9, E40_H41, D69_H70, E112_K113, E119_K120, R203_E201, E217_H215, E224_K222, K259_D256
3S2E_A_Q46UZ9	1JVB_A_P39462	E83_K86, D140_R142, R167_D169, D201_R205, H236_D242, D301_R307, D307_K313, R328_E335
1LLU_A_Q9HTD9	1JVB_A_P39462	E85_K86, R169_D169, D203_R205, D303_R307, R330_E335
4ILK_A_A0A0H2V9Q5	1JVB_A_P39462	K40_E33, H55_E56, K107_E108, E141_R143, E168_K172, E212_R214, E274_H278, K296_D301, D302_R307, D320_K323, H323_E326
4GKV_A_P39451	1JVB_A_P39462	D47_R48, R104_D113, D126_K136, D133_R142, R160_D169, K200_E210, E204_R214, H230_D242, K239_E251, D247_K259, D268_H280
4UEJ_A_P0A9S3	1JVB_A_P39462	K47_E56, D107_R116, E314_K315, R331_D332
1M32_A_P96060	1IUG_A_P83786	D32_R28, E234_K223, H237_E226, K257_E244, E262_R249, R268_E252, E295_K278
5VM2_A_C3T6X7	1JVB_A_P39462	E47_R45, R77_E80, K105_E108, D113_R116, R122_D123, H127_E128, E133_H134, D141_R142, K167_D169, K204_E207, E210_K213, R228_E231, D320_K323, R322_E325
3TWO_A_D0ITF8	1JVB_A_P39462	D35_K31, E52_R48, K71_E75, K75_D79, E140_H134, D147_R142, H211_E207, K222_D218, H245_E251, D260_K266, D304_R307, K321_E325, H328_D332
5VM2_A_C3T6X7	2EIH_A_Q5SL27	K15_E16, D27_K28, E34_K35, E60_H59, R79_E77, R86_E84, R99_E97, K105_E103, D111_R109, H127_E123, D141_K137, K170_D168, K171_D169, K204_D202, E210_K208, R228_E226, K252_E249, E302_R302
1U6E_A_P9WNG3	1UB7_A_Q7SI99	E67_K56, R70_E59, R71_D60, R137_E125, E178_K166, D197_K186, R240_E228, D253_R241, K270_E258
5VM2_A_C3T6X7	2DQ4_A_Q5SKS4	H127_E123, D141_K137, E210_R206, K222_E217, K263_E257, K280_D271, D323_R321
5VM2_A_C3T6X7	2DFV_A_O58389	K15_E18, R79_E81, K82_E84, E103_R105, D113_K115, H127_E127, D141_K141, H159_D159, E210_K209, K222_E221, R228_E227, K252_E251, E302_R305, K312_D315, R322_D326, D323_K327
3TWO_A_D0ITF8	2DQ4_A_Q5SKS4	D35_R31, E55_R52, K71_E70, H245_E217
5VM2_A_C3T6X7	1RJW_A_P42328	E34_K33, E47_H46, R99_D96, H127_E122, K170_E166, K204_E199, E210_K205, R296_E266, K344_E309
3TWO_A_D0ITF8	2DFV_A_O58389	D35_K35, K78_E81, K81_E84, E103_R105, K249_E251, D260_R262, E270_K272
3TWO_A_D0ITF8	1RJW_A_P42328	D35_R31, E55_K52, K71_E68, K99_D96, K148_D136, K154_E142, H211_E199, H223_D210, E234_K227, K308_E301, K321_E314, D322_K315, H328_D321, K344_E337
2HZL_A_Q3J1R2	2ZZV_A_Q5SK82	E138_R140, K184_E186, E255_R262, R299_E293, E304_K297, E321_R307, E349_K332
4YZZ_A_A0A0H3LP08	2ZZV_A_Q5SK82	E54_K54, K57_E57, R122_D123, E139_R140, K143_E144, E256_R262, K298_E304, D308_R314
4P56_A_A0A0H3LM73	2ZZV_A_Q5SK82	E52_R58, K55_E61, H135_E144, D220_K233, D296_R299, R306_D312, E311_R317, D316_K326
1JH8_A_Q05603	1WX1_A_Q7SIC7	E60_R46, K196_E184, D211_R199, K237_E224, R255_E242, E306_R293, H310_D297, E329_R316
2GRE_A_Q81HB5	1Y0Y_A_O59196	E14_K14, E33_K38, E79_H78, K81_E80, R95_D94, E105_K104, E133_R130, R156_E152, E161_K157, K196_E192, H283_E285
5GIU_A_Q9RUY4	1WN1_A_O58691	R13_E12, K40_E39, E100_K93, R136_E141, D140_R145, E165_K170, R172_E177, H195_E200, K198_E203, E202_R207, D203_K208, E234_R239, E306_K311, E339_R344
5LNX_A_P45857	3PFD_C_G7CNE7	K12_E24, R19_E31, E34_R46, H72_E84, H127_E138, K142_D153, K145_D156, E185_H196, E216_R227, K225_E236, K327_E339
5GIU_A_Q9RUY4	1WY2_A_O58885	D5_K9, R117_D118, E130_K131, R136_E137, E165_K166, K198_D200, D203_R205, E234_K236, R237_E239, E247_K249, R272_E274, E306_R308, E335_K337, E339_K341
5LNX_A_P45857	3NF4_A_G7CDN2	K12_E17, R19_D24, K41_E46, H72_E77, R198_E200, E216_R218, K225_E227, H258_E260, H299_D301, D302_R304
5LNX_A_P45857	2DVL_A_Q5SH14	K12_D12, D16_R16, K20_E20, K45_E45, H72_E72, D162_H162, R176_E171, R198_E193, K225_E220, D228_R223, E253_R248, K264_E259, H299_E294, D302_R297, K327_E322
3ORQ_A_A0A0H3KFM7	3AW8_A_Q5SKY0	K57_E46, K129_D118, K136_E125, E139_K128, K166_E155, K189_D178, E213_R202, H246_D238
1F6D_A_P27828	1V4V_A_P83824	E30_K35, D44_R49, H145_D150, E193_K187, D231_R223, D238_H230, E334_R326, K341_E333
4LMP_A_I6YEC9	2EEZ_A_Q5SLS7	H87_E85, D109_R107, D202_K200, E226_K224, H285_E283, H291_D289, E323_K321, R330_D328, E347_K344
3D6B_A_Q3JP94	3NF4_A_G7CDN2	R23_E17, H30_D24, E43_R33, H47_D37, R56_E46, R87_E77, E121_K110, H211_E199, E234_R223, H239_E228, H270_D259, R312_D301, D340_K329, D356_R345, E368_K357
3D6B_A_Q3JP94	2DVL_A_Q5SH14	R87_E72, E113_R98, E121_R106, R153_E138, D177_H162, E187_K172, H211_E192, H239_E221, E266_R248, H270_E252, K280_E262, E302_K284, R312_E294, E319_R301, D356_R338, E368_K350
2UWF_A_P07528	2Q8X_A_Q09LY9	D66_R17, H86_D36, R105_E55, E108_K58, E173_K112, E181_R120, D186_K125, E207_K148, K218_E159, K226_E167, D249_K189, D265_H205, E341_K279, H383_E317
3S2E_A_Q46UZ9	1YKF_A_P14941	R80_D74, E107_K111, D140_K138, K141_E139, K162_E160, R167_E165, D201_R200, H236_D237, K246_D247, D277_H287, D295_R301, E298_R304, D322_H322
1LLU_A_Q9HTD9	1YKF_A_P14941	E23_K17, R82_D74, E109_K111, E128_H125, K164_E160, R169_E165, D203_R200, H238_D237, D297_R301, E300_R304, H315_D315
2UWF_A_P07528	1R85_A_P40943	R105_E97, E108_K100, E119_K111, E147_K139, E170_K162, R284_E276, E338_K329, E342_K333, D346_K337, R367_D358
4UEJ_A_P0A9S3	1YKF_A_P14941	K47_E46, H51_E51, D73_K73, D107_K111, R125_D130, H154_E160
3HWK_A_O08395	1AJ8_A_Q53554	E79_K58, R92_E71, D112_K91, K143_E121, R263_E245, E274_R256, H384_E365
1JAL_A_P44681	2DBY_A_Q5SJ29	E56_R55, R150_E153, K185_E187, E214_R219, E224_R229, K228_E233, D326_K331
1GL3_A_P0A9Q9	2YV3_A_Q5SKU8	R31_E29, K104_E98, D154_K144, R173_E163, K281_E245, E292_R256, H298_E261, K303_E266, R309_E270
1NWH_A_P44801	2YV3_A_Q5SKU8	D19_K18, E24_R23, D51_R37, D60_R46, K105_E98, H118_E111, E150_R139, E155_K144, R174_E163, K284_E245, E295_R256, H301_E261, K306_E266, K312_E270
3PZR_A_Q9KQG2	2YV3_A_Q5SKU8	K48_E48, E78_R75, K116_E111, E148_R139, E153_K144, R172_E163, K281_E245, E292_R256, H298_E261, K303_E266, R309_E270
1KEW_A_P26391	2HUN_A_O58151	K22_E25, R67_E71, E70_R74, E98_H100, K122_E116, E147_K136, D228_K212, H244_E228, E249_K233, K251_E235, D275_R259, E279_K263, R288_E265
1LLU_A_Q9HTD9	2CD9_A_O93715	E22_K16, K25_E20, H49_E44, E102_R97, K164_E160, H196_E206, E224_R213, D297_H312, E307_K332, K318_D343, D320_K345, D327_R352, R330_E355, E335_K360
4ILK_A_A0A0H2V9Q5	2CD9_A_O93715	E15_K7, E34_K28, H50_E44, E78_H77, R84_D83, E141_K140, H163_D175, D170_R182, K195_E206, K209_E225, H246_D257, H337_E346
3HWK_A_O08395	1IOM_A_Q5SIM6	E79_R54, D83_R58, R146_D123, R163_E140, K295_E272, D306_H282, D312_K286, E320_K300
3HWK_A_O08395	1O7X_A_P80148	D38_K14, E79_K55, D83_K59, R98_E74, D112_K88, H115_D91, R121_E97, D135_K111, R163_E139, H171_E147, E187_R163, E320_K301
5VM2_A_C3T6X7	1YKF_A_P14941	R77_E71, K80_D74, D113_R91, K167_E165, E195_R193, E210_K208, K222_D220, R322_D328
3TJ4_A_Q7CU39	2ZC8_A_Q5SJX8	H12_E12, E76_R78, D179_K165, D222_R203, H305_E293, E327_R321, K333_E325, H341_E333
2OKT_A_A0A0H2WWB5	2ZC8_A_Q5SJX8	H7_E7, E35_R35, D57_R56, H58_E57, K88_E88, E94_R94, K140_E150, H165_E182, R189_E206, E207_K226, D210_R229, D227_K246, K252_E271, K261_E280, H309_E330, E319_H350
1BKH_A_Q51958	2ZC8_A_Q5SJX8	K23_E20, R149_E143, E153_R147, R241_E230, D257_K246, R354_E343
1M32_A_P96060	2YRR_A_Q5SLX0	R18_E13, E22_K17, E41_R36, H108_E101, R117_D112, R160_E152, H269_E257, R313_D298, E316_R301
1RVK_A_Q7CSI0	2ZC8_A_Q5SJX8	E73_R78, K162_E154, R163_E155, K188_E171, K225_E206, D248_R229, H264_E245, E269_K249, K272_E252, D277_R257, D285_R265, R330_E325, H334_E329, D370_H350, D372_K352
3DG6_A_A0QTN8	2ZC8_A_Q5SJX8	E30_R29, R51_E50, R130_E131, R151_E154, E207_R203, D212_R208, E254_K249, E354_H350
4R5Z_A_P9WML5	1V2D_A_Q75WK2	E8_R17, D45_R48, R68_E72, H132_E136, D166_R172, E173_R179, D261_K268
1R0M_A_Q9RYA6	2ZC8_A_Q5SJX8	R19_E12, R75_E68, D154_R147, R157_E150, D215_R208, E233_K226, R237_E230, D253_K246, R332_E325, D359_K352
1D2F_A_P23256	1V2D_A_Q75WK2	H75_E72, E162_R152, D182_R172, D189_R179, E192_R182, D297_R285
3T32_A_A0A0F7R517	1V2D_A_Q75WK2	K175_E171, E176_R172, E279_R285, E340_R363
2P8B_A_Q81IL5	2ZC8_A_Q5SJX8	H7_E7, R12_E12, D28_K28, K67_E68, H68_E69, E148_R151, K155_E155, K173_E171, E176_K174, H211_E206, K235_E230, R250_E245, E251_K246, K257_E252, D262_R257, H335_E324, E352_H350, E360_R358
2O1B_A_Q2FV61	2DOU_A_Q5SLF1	E23_R21, H24_E22, D47_K45, K51_E49, D76_R74, E89_R87, D90_R88, D160_R157, K161_E158, K211_E208, K249_E246, K256_E253, D272_R269, D282_K279, E286_R283, E322_R318, K368_E363
2O1B_A_Q2FV61	1V2D_A_Q75WK2	E57_R53, K88_E77, K211_E201
3LDF_A_Q8DUW5	2AS0_A_O59578	D41_R44, K66_D70, K156_E163, E172_K177, D189_R194, K214_D219, K277_E281, K300_E304, K343_D347, D358_K361, E373_K380
3LDF_A_Q8DUW5	4DMG_A_Q5SI81	D83_R87, H90_E94, E134_R125, K156_E159, K214_E216, R246_D245, R248_E247, K301_E296, D309_H304, K312_D307, E319_R314
3LDF_A_Q8DUW5	1WXX_A_Q5SIT4	K152_D149, E205_R202, K214_E211, R248_E242, H254_E248, R280_E274, H282_E276, K312_E306, E319_K313, K347_E341, D372_H368
3C0K_A_P75876	1WXX_A_Q5SIT4	R81_E74, E134_H124, R137_E127, E150_H140, K163_E154, R216_E206, E220_R209, K222_E211, D257_R245, R260_E248, E264_R252, E274_R260, R277_E263, K282_D268, R288_E274, D289_K275, R290_E276, E306_K292
3VSE_A_A0A0H3JYW8	1WXX_A_Q5SIT4	E87_R82, K129_E127, D147_H140, E168_R163, E190_R187, K206_E206, R247_E242, H283_E276, H285_E278, R303_D296, D312_K305, K313_E306, K348_E341, E358_R351
4D02_A_Q46877	1YCH_A_Q9FDN7	H53_E55, R57_E59, D71_K73, D221_K222, D233_K234, E251_K252, R266_E267, D270_H271, R304_D303, D354_K353, D378_R379, E391_K392
3C0K_A_P75876	2AS0_A_O59578	K33_D32, K88_E87, D91_K90, E177_K175, R216_E212, K222_D219, E254_R251, E264_K261, E274_K270, K282_E278, R285_E281, D289_K285, K308_E304, K351_D347, D359_K355
3VSE_A_A0A0H3JYW8	2AS0_A_O59578	D43_R44, D89_K90, K144_E143, K149_E149, E161_R161, E190_R194, R209_E212, R216_D219, E253_K257, K278_E281, H285_E288, K301_E304, R303_D306, E352_K355, E358_K361
3C0K_A_P75876	4DMG_A_Q5SI81	H188_D181, R216_E209, E220_R213, K222_E216, R260_D253, E264_R258, D295_H282, E306_K293, D355_R342, D363_R350, E368_R355
3VSE_A_A0A0H3JYW8	4DMG_A_Q5SI81	E23_R27, K44_E46, E87_R88, K144_E140, R156_D152, K158_E154, E161_R157, R209_E209, R216_E216, E235_K235, E253_K244, H285_E269, K302_E296, R303_E297, D310_H304, K313_D307, K340_E334, D356_R350, E358_R352, E361_R355, K367_E361
3AXS_A_O67010	2DUL_A_O59493	E15_K20, K79_E76, K88_D85, E95_R92, K120_E130, E121_R131, D127_H136, E200_R209, E228_K237, R229_D238, E232_R241, K236_E245, K263_D256, H274_E263, E288_K288, E295_K295, E304_R304, E333_R332, R344_E343
5LNX_A_P45857	1UKW_A_Q72JJ3	D16_R20, K20_E24, E27_R31, K31_E35, K41_E45, K45_E49, D63_K67, H72_E76, E197_H200, E216_K219, K225_E228, E253_R256, H258_E261, D261_K264, K327_E330
5LNX_A_P45857	2D29_A_Q5SGZ2	K45_E49, H72_E76, R198_E206, K225_E233, E226_R234, D228_K236, R289_E297
4DLK_A_A0A0F7RI76	3AW8_A_Q5SKY0	R83_E73, E139_R129, E321_K309, E360_K347, K365_E351
1ZMR_A_P0A799	1V6S_A_P09403	E45_R43, E65_K62, E71_K67, E103_R97, K119_E121, D172_R173, R244_D245, E262_R268, E296_R302, K299_E305, R319_D325, K320_E326
3D6B_A_Q3JP94	2EBA_A_Q5SK63	D27_K20, K36_E29, R46_E39, H47_E40, E57_R50, E121_R114, K122_E115, D177_H171, H270_E261, R284_E275
5BT8_A_A0A0M3KL68	1V6S_A_P09403	E65_K62, K69_D65, E71_K67, E102_R104, K119_E121, E148_H150, D172_R173, E285_R281, E299_K295, K302_E298
3ZLB_A_Q04LZ5	1V6S_A_P09403	R96_E94, E99_R97, E108_R104, E187_R177, E190_K180, E288_R281, E309_R302
3D6B_A_Q3JP94	1UKW_A_Q72JJ3	R46_E35, R56_E45, E57_K46, D78_K67, R87_E76, D191_H179, E192_K180, H239_E229, K241_E231, E266_R256, H270_D260, E325_H315, D356_R346, E368_K358
3D6B_A_Q3JP94	2D29_A_Q5SGZ2	K36_E25, E57_K46, R155_E144, D188_R182, H211_E205, H270_D265, K280_E275, R315_E310, E325_K335, K337_E339, D356_K351, E368_R363
5BT8_A_A0A0M3KL68	1PHP_A_P18912	K27_E27, E65_K64, E67_K66, K119_E124, E148_H153, E268_K279, E299_K298, K302_E301, E330_H329
3ZLB_A_Q04LZ5	1PHP_A_P18912	K27_E27, E101_K100, E187_K180, D308_R304, K344_E340
4TVM_A_P9WPD5	1AJ8_A_Q53554	D65_K27, E96_K58, R109_E71, E118_K80, R122_E84, D191_K153, D287_K243, E299_K255, E324_K278, D337_K286, K344_E293, E345_R294, E348_R297, E358_K305, R381_E328, D407_H352, D424_K369
1VLO_A_P27248	1V5V_A_O58888	R61_D61, E64_K64, D206_H226, R209_E229, D241_K265, E279_R310, E336_K363, E346_K377
1RCQ_A_Q9HTQ2	1L6G_A_P10724	H15_D19, E46_R52, R72_E79, E83_R89, D94_R100, E187_R195, K201_D212, E236_H248, D244_K256, D307_R318
4DYJ_A_I6LNY0	1L6G_A_P10724	H55_D19, R58_E22, K67_D31, D136_R100, R148_E112, E178_K140, D193_R154, K211_E172, E223_H187, E251_R209, R279_E243, D355_R318, E367_K328
1XFC_A_P9WQA9	1L6G_A_P10724	H25_D19, R28_E22, E32_R26, H36_D31, E66_R61, D81_K76, E163_H157, R169_E161, K180_E172, R201_E190, E305_H296, D327_R318, D359_R347
4TVM_A_P9WPD5	1IOM_A_Q5SIM6	K56_E14, E96_R54, D99_R57, D119_H77, R122_E80, D125_K83, R166_D123, D191_R148, R248_E200, E276_R228, D287_R238, K323_E272, E324_K273, K332_E280, D336_H284, D354_K300, R381_E327
4TVM_A_P9WPD5	1O7X_A_P80148	E96_K55, D101_K60, K121_E74, E198_K154, E276_K227, D286_R237, R293_D244, E299_K250, E324_K273, D337_R286, E345_K294
3S46_A_P0A2W8	1L6G_A_P10724	H14_D13, E89_R89, D100_R100, E146_K146, E246_H248, D289_R291, K336_E338
4BEU_A_Q9KSE5	1L6G_A_P10724	K114_E79, E222_H187, E331_H296, E356_R318, E365_K328, K374_D337
4A3Q_A_P63479	1L6G_A_P10724	K23_E22, K32_D31, K112_E112, E149_R147, D188_H187, E347_R347, H350_E350
5IRP_A_P94494	1L6G_A_P10724	K19_D19, R22_E22, H30_D30, K31_D31, E61_R61, K75_E75, K112_E112, K145_E142, E150_R147, K156_E153, E248_K242, R308_D300, E338_K328, E357_R347, D381_H371, E383_R373, K386_E376
4ADB_A_P77581	1VEF_A_Q5SHH5	E66_R72, K70_E91, K89_E103, R166_E168, R215_E217, E234_K236, E297_R299, E303_R305, D346_K346, E383_K380
1M32_A_P96060	3ZRQ_A_Q97VM5	R18_E15, E55_K52, E114_K104, D152_K147, K163_E158, D179_K174, K216_D211, R284_E283, D293_R293, E316_K313, D337_K334, R360_E357
1FG7_A_P06986	2ZYJ_A_Q72LL6	E123_R138
1M32_A_P96060	2DR1_A_O59033	D33_K49, H108_E125, E114_K130, R160_E174, D179_K193, E234_K251, H297_E311, R319_E331, E323_K335, D337_K350
4HPN_A_A9CEQ8	2ZC8_A_Q5SJX8	R7_E7, D16_K16, E35_R35, R130_E131, E154_R151, R176_E171, D209_K202, D264_R257, D269_K262, E329_R321, R338_E324, R343_E329, E364_H350
2VD8_A_A0A0F7R3Y0	1L6G_A_P10724	E28_R26, E35_H33, R77_E75, D102_R100, R144_E142, K145_E143, E189_H187, D200_R195, E247_K242, E301_H296, E352_R347
3RUY_A_Q81TV3	1VEF_A_Q5SHH5	R41_E46, K60_E65, D67_R72, E89_R94, E128_H127, E133_K132, D139_R138, E156_K155, R159_E158, K218_E217, E219_K218, R271_E269, E301_R299, E305_R303, E381_K380
2EH6_A_O66442	1VEF_A_Q5SHH5	K49_E65, E56_R72, D113_R130, K146_E158, E224_K236, D287_R299, E327_K344, R328_E345, E329_K346, E339_K356, K340_E357, H364_D382
1D2F_A_P23256	1GDE_A_O59096	H75_E74, E109_K109, K153_E152, E155_K154, E162_K160, D182_K180, R193_E191, D206_H204, K305_E289, E312_K299, D327_R324, K340_E337, E344_K341, E358_K355, R361_E358, K377_E374
3T32_A_A0A0F7R517	1GDE_A_O59096	E24_K26, K48_E50, K137_E142, H148_E152, E150_K154, E176_K180, K180_E184, K187_E191, D200_H204, D293_R296, E300_K303, E315_K316, D323_R324, D332_K333, E333_K334, K336_E337, E340_K341, K341_E342
3GET_A_Q9PII2	1GDE_A_O59096	K131_E142, E152_K160, E183_H192, E195_H204, D271_K279, E314_R324, K327_E342, K354_E374, E358_R378
1D2F_A_P23256	1BJW_A_Q56232	H75_E79, K126_E130, E155_R158, E162_R164, D189_R191, R193_E195, D206_H208, D224_H225, E248_K254, K340_E339, R372_E368, E376_R372
3T32_A_A0A0F7R517	1BJW_A_Q56232	K104_D113, K137_E147, E150_R158, K187_E195, D200_H208, H206_E214, E300_R297, E333_R336, K336_E339, K351_D353, R368_E368, E372_R372, E373_K373
3G7Q_A_Q8ZL86	1BJW_A_Q56232	E89_R83, H168_D153, E179_R164, D198_K183, D264_K250, K265_E251, R323_D301, K346_D326, E399_R372, K403_E376, E407_R380
2O1B_A_Q2FV61	1GDE_A_O59096	K21_D20, E89_K87, E181_K180, K189_D187, H280_D280, D282_R282, K293_D295, D297_K299, K305_E307, E322_R324, E330_K333, E352_K355
1U08_A_P77806	1GDE_A_O59096	H54_E50, E81_K77, D91_K87, K140_E137, H148_E145, E257_R254, D279_K276, E286_R282, R296_D295, D300_K299, E317_K316, D325_R324, E336_K334, R384_E380
3OZY_A_A0A0H3LT39	2ZC8_A_Q5SJX8	K7_E7, E37_R35, E74_R78, H84_E88, D155_R147, D262_K249, R265_E252, D270_R257, D275_K262, H332_E329, K345_E333, E347_K335, E362_H350, D364_K352
2O1B_A_Q2FV61	1BJW_A_Q56232	H146_E148, D155_R158, K211_E214, D370_R372, E371_K373, E378_R380
3ISL_A_O32148	2YRR_A_Q5SLX0	K60_E50, E86_R74, H113_E101, K156_E144, D185_R173, R281_D246, E293_R258, H297_E262, D316_K281, E328_R292, D340_R304
2PP0_A_Q8ZL58	2ZC8_A_Q5SJX8	K32_E7, E59_K28, E66_R35, K82_E50, K94_E69, E103_R78, K114_E84, R208_E171, R284_E245, E285_K246, E287_R248
1U08_A_P77806	1BJW_A_Q56232	R46_E47, E81_R82, R113_D113, R141_E141, H148_E148, E155_R156, E312_K313, E336_R336
1U08_A_P77806	2DOU_A_Q5SLF1	H54_D53, D91_R87, R113_E109, H215_E208, E257_R251, R259_E253, D293_R287, E308_K301, E317_R310, E381_K369
2O1B_A_Q2FV61	2ZYJ_A_Q72LL6	D76_R58, R80_E62, D184_K186, E185_R187, H199_E201, E287_R289, E333_R342, K340_E347, D366_R376
3ISL_A_O32148	3ZRQ_A_Q97VM5	D23_K14, R25_D16, E51_K42, E84_K75, D88_K79, E106_K97, E116_R107, D124_K115, R130_E121, K136_E127, H153_E144, E285_K261, E293_K269, K307_E283, R312_E288, E395_R368, K398_E371
2FYF_A_P9WQ73	2DR1_A_O59033	R60_D57, D73_K70, E124_K120, E137_K133, D169_H175, E242_K246, D266_K281, K328_E331, E339_K342, R346_E349, E358_K361, D370_R373, R375_E378
1U08_A_P77806	1V2D_A_Q75WK2	K79_E73, H207_E196, H239_E225, E257_R243, E284_R271, E312_R300, K363_D344
3ISL_A_O32148	2DR1_A_O59033	R25_E34, R28_E37, K60_E69, D88_K97, D124_K133, R130_D139, K138_D146, E160_K170, E165_H175, E186_K196, R222_E230, D256_K246, R262_E252, E285_K275, R296_E287, R312_D303, K320_E311, D334_K325, E384_R373
1RG9_A_P0A817	5H9U_A_Q72I53	D82_K83, K98_E99, D182_K193, K197_E208, E205_R216, K222_E234, D293_R305, E307_R319, E332_K344, K370_E382, D379_R391
3TDE_A_P9WGV1	5H9U_A_Q72I53	D87_K83, D197_K193, D237_K229, R242_E234, E313_R305, K348_E340, E352_K344, R363_E355
2O0R_A_P9WPZ5	1GDE_A_O59096	R68_E70, E85_K87, E107_K109, R143_E145, H208_D209, D278_K279, D281_R282, R292_D295, D296_K299, D311_K314, D321_R324, E332_K334, E339_K341, K340_E342, R386_D377
3JTX_A_A0A0U1RIH4	1GDE_A_O59096	K40_D37, H56_D53, E57_K54, D90_K87, E142_K134, D187_K180, K190_E183, K198_E191, E211_H204, K264_E253, D290_K279, E304_R296, E307_K299, D323_K316, R342_E337, K347_E342, K385_E370
2O0R_A_P9WPZ5	1BJW_A_Q56232	D48_R55, R68_E75, H77_E84, R143_E148, E186_R191, D311_R316, K340_E343, D382_R372, E383_K373, R386_E376
2O0R_A_P9WPZ5	2DOU_A_Q5SLF1	E16_K17, R68_E70, R75_E77, E85_R87, D150_K149, R154_E153, R159_E158, H203_D202, R255_E253, D281_K276
3JTX_A_A0A0U1RIH4	1BJW_A_Q56232	K40_D42, K45_E47, H144_E141, R158_E155, E162_R159, K198_E195, E211_H208, R300_E294, E304_R298, D318_K313, K331_D326, K347_E343
3JTX_A_A0A0U1RIH4	2DOU_A_Q5SLF1	K9_E6, H17_D14, E27_R23, K40_D36, K45_E41, D49_K45, R71_E70, K79_E77, D90_R87, K119_E111, R167_E158, K190_E181, D197_R188, D290_K276, H294_E280, D297_R283, D323_R310, E369_K350, K385_E366, E388_K369, D389_R370
3GOA_A_A0A0F6B9E9	1ULQ_A_Q5SJM1	R156_E172, H195_E215, K202_E220, D227_R242, K293_E307, E361_R374, D364_K377
5LP7_A_P45855	1ULQ_A_Q5SJM1	K3_E3, R93_E94, D108_K109, R129_E130, D153_R148, K166_E172, R173_E179, E177_R183, K302_E307
5F38_A_P76461	1ULQ_A_Q5SJM1	H47_E47, K93_E94, R130_E130, H157_E161, K167_E172, E178_R183, K210_E215, D237_R242, K238_E243, D370_K377
2HEU_A_A0A0H2URJ7	2GH9_A_Q72I44	K43_E31, K47_E33, E50_K36, K66_E51, R119_D108, D151_K140, E154_K143, E162_R147, D173_K158, K230_E211, D231_K212, D237_K218, R263_D242, E281_K260, E328_K306, E334_R312, E357_K336, E366_K345
5BYV_A_A0QUH3	1ULQ_A_Q5SJM1	D110_K109, R149_D142, R172_E172, E183_R183, D214_K214, K243_E243, D295_R292, E306_R303, E381_K377
4D02_A_Q46877	2OHH_A_Q50497	K44_E44, H53_E59, D71_R75, E82_K86, D108_K112, D180_R184, D270_H275, R292_E295, R304_E307, K372_E378, K383_D389, E391_K397
1DLI_A_P0C0F4	4R16_A_O59284	D36_K37, K57_E57, K116_E117, E126_K127, E226_H226, D242_H242, D333_K332, K344_E343
1KJQ_A_P33221	2DWC_A_O58056	H77_D81, E96_K100, R119_E123, E123_K127, D147_K151, K179_E183, K199_D203, E245_R254, R246_E255, E249_R258, E274_K283, D338_R357, E372_K392, E379_R399, K382_E402, K389_E409
1CS1_A_P00935	2CTZ_A_Q5SK88	D109_K115, R118_E124, E127_R133, R246_E285, R257_E296, E282_H321, D305_K345, E331_R371, D368_H408, E377_K417
1CS1_A_P00935	2CB1_A_Q5SJ58	D55_K59, R59_E63, R164_E167, D190_H194, H194_E198, R246_E277, R257_E288, K264_E295, E287_R318, E331_R360, R381_E410
1CL1_A_P06721	2CTZ_A_Q5SK88	K18_E15, D37_K34, D133_R133, R257_E285, R264_E292, E275_H303, E344_R371, D379_H408, D388_K417
1CL1_A_P06721	2CB1_A_Q5SJ58	D37_K33, H44_E37, R47_E40, E99_R93, H103_E97, K142_E135, R174_E167, D202_H194, R228_E219, R257_E277, E298_R318, D303_K322, K318_D334, E323_R340, E344_R360, E363_R379
3FK4_A_Q819E8	2D69_A_O58677	H11_E33, K19_E41, E61_K77, D103_K116, K189_E201, E196_R208, H207_E219, K223_E235, E224_K236, K227_E239, K319_D331, D324_K336, H391_D403
1KMM_A_P60908	1H4V_B_P62374	K53_E51, E64_R62, D76_R74, R150_E149, E159_R157, E164_K162, R198_E196, E214_R212, E354_R354, R375_E372, D401_R398
5E3I_A_B0VKR7	1H4V_B_P62374	K52_E51, E63_R62, E77_R74, R151_E149, R155_E153, E165_K162, E177_R174, R199_E196, E221_K218, D243_R242, K345_E343, E358_R356, R395_D387, E398_R390, E406_R398
4ICS_A_A0A0H2UN95	2AYI_A_P42778	E8_R6, K15_E13, K47_E45, E48_K46, E69_K67, E95_R93, D170_R167, E208_R205, K228_E225, E243_R240, D259_H256, R261_E258, K288_E285, D289_R286, D306_R303, E364_R359, E371_R366, R377_E372
1ZJC_A_A0A0H3K3S3	2AYI_A_P42778	E6_R6, E46_K46, R96_E94, D109_K107, K139_E137, R191_E189, K227_E225, D259_H256, K288_E285, D289_R286, D306_R303, E369_R366, E407_R402
5BT8_A_A0A0M3KL68	2CUN_A_O58965	E88_H83, E102_K103, D199_K206, E240_K256, K243_E259, K248_E264, K282_E282, E299_R307, K302_E310, D352_H360, K383_E390
3ZLB_A_Q04LZ5	2CUN_A_O58965	K7_E5, K72_E70, D88_H83, E101_R96, E108_K103, K127_E118, D132_K123, E170_K166, E187_R183, K254_E259, K259_E264, E286_K280, D308_R313, D340_K345, K344_D349, D356_H360, K387_E390
1G8L_A_P12281	1UZ5_A_O58335	E89_K92, E171_K174, H231_E234, E239_K242, R388_E383
3K8Z_A_D4FY67	3AOG_A_Q72IC1	H26_D24, E44_R42, K52_D50, D125_K123, E197_R195, K213_E211, K220_E218, D270_R268, K335_D334
1G8L_A_P12281	1WU2_A_O59354	D11_R11, R20_D20, K79_E84, E106_K111, E118_K123, E171_K176, E239_K246, D241_K248, K288_E291, R338_D335, R388_E380, E394_R386
2XCL_A_P12039	2IP4_A_Q5SK40	E26_K26, K111_E110, E119_R118, E121_R120, E160_H159, D172_R171, K174_E173, K200_D195, E276_R270, D310_R304, E369_R364, E385_R380, E388_K383
2YW2_A_O66949	2IP4_A_Q5SK40	E27_R27, K42_E42, E95_K94, K111_E110, E121_R120, K128_E127, K135_E134, E160_H159, K177_E176, R246_E240, K301_E295, D322_K318, E341_R337, K353_E346, D416_R409
4CVQ_A_P0A959	1X0M_A_O57946	D52_K73, K79_E105, K164_E189, K187_E216, K212_E241, H220_E249, E266_R288, R275_D298, E298_K327, R329_E354, E359_K379, H376_E408
4HCX_A_P9WKL1	4AOU_A_A3DC45	K189_D184, E190_K185, R232_E227, K326_E320, K348_E342, D388_K383, D397_K392, D401_K396
3ECD_B_Q3JGP5	2DKJ_A_Q5SI56	E14_K6, E28_K20, E77_R69, K115_E107, E164_R156, D292_R284, D311_R303, E357_K349, R387_E379, E394_R383, H404_E391, E407_R394, R409_E396, E419_H404
3H7F_A_P9WGI9	2DKJ_A_Q5SI56	E150_K137, D157_R144, H161_E148, D231_H218, R308_E296, H350_D333, R416_E396
1DFO_A_P0A827	2DKJ_A_Q5SI56	K23_E19, E27_R23, E159_R156, K293_E288, E304_R299, K405_E396, D408_R399
3NNK_A_B5B0L4	3ZRQ_A_Q97VM5	D25_K14, R27_D16, E62_K52, H101_D90, E118_R107, R138_E127, E185_K174, D256_R224, D316_R292, H319_E295, K340_E321
3NNK_A_B5B0L4	2DR1_A_O59033	R27_E34, R30_E37, R60_E67, R108_E115, E113_K120, E123_K130, E162_K170, R166_E174, E185_K193, R224_E230, E229_R235, D256_K246, E261_K251, R262_E252, K296_E287, D300_K291, K304_E295, K320_E311, K340_E331, E344_K335, D345_R336, K373_E363, E384_R373
3ECD_B_Q3JGP5	1KL1_A_Q7SIB6	E28_K20, K115_E107, E164_R156, D292_K283, R342_E333, R383_D374, E394_K385, E413_R399
3H7F_A_P9WGI9	1KL1_A_Q7SIB6	D231_H218, D347_K329, H350_D332, R366_E348
1DFO_A_P0A827	1KL1_A_Q7SIB6	E27_H23, E159_R156, K160_E157, K293_D287, R305_E299, R339_E333, K354_E348, K380_D374, D391_K385, R401_E395
1SFF_A_P22256	1VEF_A_Q5SHH5	K61_E65, E67_K71, K96_E103, K151_E153, H176_E168, D287_R273, E344_K328, D362_K346, D407_K380, R411_E384
4CVQ_A_P0A959	1GDE_A_O59096	E53_H43, R60_E50, K79_E70, R91_E83, H145_E137, E188_K180, E219_R211, E315_K303, D387_K371
4CVQ_A_P0A959	1BJW_A_Q56232	E30_R28, K34_D32, E53_H48, K79_E75, R88_E84, H145_E141, D160_R156, E195_R191, K259_E251, E266_K254, R305_E294, E308_R297, R312_D301, E389_R372
3GRI_A_P65905	2Z00_A_Q5SK67	E104_R101, K108_E105, D111_K108, K141_E138, K196_D193, E235_R238, R238_E241, H336_E339, E358_R361, K368_E371, K387_D389, D396_R398, E417_R419
3RUY_A_Q81TV3	2E7U_A_Q5SJS4	E138_R141, K158_E154, E214_H226
2EH6_A_O66442	2E7U_A_Q5SJS4	K19_E42, E30_R53, E125_R141, D164_R190, E257_R281, K291_E318, R297_E327, E329_R374, K331_D376, K362_E410, H364_D412, E374_K422
1SFF_A_P22256	2E7U_A_Q5SJS4	R10_E12, E42_R53, E67_R78, E91_R112, H143_D149, H165_E173, R189_E191, D194_R196, D230_K229, K313_E314, K332_E334, E340_K342, K341_E343, K371_E378, E375_R382
1U08_A_P77806	1X0M_A_O57946	E50_K73, R51_E74, H55_D78, E155_K186, D184_R218, H207_E241, H215_E249, R225_E258, E257_K289, R259_E291, E286_K320, D293_K327, E344_K378, D358_H392, K372_D407, E381_K416
1E5M_A_P73283	1J3N_A_Q5SL80	E103_R97, K116_E110, K187_D181, E363_H357
2WGE_A_P9WQD9	1J3N_A_Q5SL80	E40_K30, H63_E51, K65_D53, D127_R117, R264_E254, E296_K286, D364_H357, D393_K385, R395_D387
2VBA_A_P0A953	1J3N_A_Q5SL80	E38_R38, K40_D40, K53_D53, D70_R70, H168_D166, E175_R173, K181_E179, D268_H266, E275_K275, E315_R318, E381_K385
4XOX_A_Q7WUU8	1J3N_A_Q5SL80	K40_D40, K53_D53, D70_R70, D117_R117, H166_D166, E173_R173, K179_E179, D266_H266, E273_K275, E312_R318, E378_K385
4B7V_A_G3XDA2	1J3N_A_Q5SL80	E26_K24, R87_E84, E92_K89, H169_D166, R296_E293, D360_H357
4R8E_A_A0A0H2W5E4	1J3N_A_Q5SL80	D92_K89, H169_D166, D326_H323, D360_H357
4QAV_A_C6S978	1J3N_A_Q5SL80	D26_K24, D92_K89, H170_D166, D359_H357, E390_K385
2GP6_A_P9WQD7	1J3N_A_Q5SL80	E52_R38, H62_E51, D126_R117, E156_R147, R264_E254, D281_H271, E285_K275, D365_H357, R396_D387
3K28_A_Q81LD0	2E7U_A_Q5SJS4	D16_R15, K43_E42, E54_R53, E104_R103, K155_E154, E195_K194, E224_K223, E231_K229, R287_E285, R328_D328, K339_E339, E342_K342, K343_E343, E421_R421
3DOD_A_P53555	2E7U_A_Q5SJS4	K8_E12, E45_R53, H78_E79, D149_H147, E205_K194, E206_R195, E296_R281, D305_K286, K347_E318, E386_R374, R393_E378, E431_K415
1KAS_A_P0AAI5	1J3N_A_Q5SL80	E92_K89, H169_D166, D360_H357
1MV8_A_P11759	4R16_A_O59284	D37_K37, K72_E71, R122_E117, K181_E174, E189_K182, D195_K189, D248_H242, E337_K332, E386_K360, D400_H374
4ADM_A_P9WN93	2E9F_A_Q5SLL0	K75_E56, E85_R66, H91_E72, E153_R123, H158_E128, D168_R138, D190_R162, R205_E177, E208_K180, R215_E187, D239_R212, D240_H213, E357_K314, R367_E329, E419_R385, E431_R397, R442_E401, D447_K406, R448_D407
4BHT_A_P00370	3AOG_A_Q72IC1	R29_D24, E30_R25, E56_R42, E58_K44, R64_D50, R78_E64, D132_R118, K184_D167, K224_E211, E249_R236, K278_D265, K397_E374, H403_E380, H411_E388, E421_K397
5C6O_A_Q9KAX3	3WBN_A_Q8U2X0	R89_D89, R316_E317, K387_E391, K389_E393
5GUD_A_A0A0U4QBJ6	3AOG_A_Q72IC1	E56_R42, E58_K44, R64_D50, R78_E64, D132_R118, K225_E211, E250_R236, E282_H269, K410_E388
4X46_A_Q7CP66	2DSJ_A_Q5SHF9	K10_E9, D19_R18, R23_E22, D31_R30, D65_R64, D134_R130, R141_E137, D148_R144, D197_R193, E218_R214, E222_K218, R271_D266, D325_R314, R397_E384, E407_R393, K426_E412, R436_E421
2UXT_A_P26648	5G3B_A_Q72HW2	E41_R34, D284_R274, E310_R311, D355_R347, E399_H398, D427_K424, E431_R430
4A3R_A_P37869	4YWS_A_A9WCM4	K307_D306, E326_R325, K329_E328
4TV7_A_P94426	1X0M_A_O57946	E80_R47, D120_K69, E190_R138, K227_E176, D240_K198, K334_E291, E353_R311, K366_E324, K453_D407, D456_K410, K466_E420
1W6T_A_Q8DPS0	4YWS_A_A9WCM4	K235_E236, K251_D252, E264_R262, K311_D306, E362_R357, E422_R417
3MPG_A_Q81WF0	2Z00_A_Q5SK67	E14_R13, K16_E15, E105_R101, R239_E241, K283_E285, D359_R361, K369_E371, E385_R386
2DQ3_A_O66647	2DQ0_A_O58441	R17_D17, K31_E32, E34_K35, R38_E39, R45_E46, E66_K67, K68_E69, E82_K83, E83_R84, R86_E87, E117_K118, E130_K131, K188_E209, K213_D234, R223_D244, K246_D267, E248_K269, D282_H303, E411_K432, D415_K436, D420_K441
1MLY_A_P12995	2E7U_A_Q5SJS4	D147_H147, R196_E191, H203_E198, K233_E227, D236_K229, D338_R332
4MQQ_A_P9WQ81	2E7U_A_Q5SJS4	E56_R53, D109_R103, H171_E154, R193_E172, E204_R190, R235_D220, H303_E285, D357_K338
3A8U_X_P28269	2E7U_A_Q5SJS4	K48_D50, E70_K72, E100_K99, D104_R103, K347_E318, K408_D389, E442_K422
4B9B_A_Q9I700	2E7U_A_Q5SJS4	K49_D50, E71_K72, E101_K99, E207_K176, D250_K229, R347_E318, E356_R332, E442_K422
5TLC_A_Q8GRC7	3B9O_A_A4IU28	D129_K127, D151_K149, E152_K150, R236_E235, E288_K287, E290_H289, D358_K350, E383_K357
2ZYG_A_A0A0J9WZ66	2W8Z_A_I3NI58	K157_E158, E224_K224, E256_K257, E316_H318, D399_R401, K454_E456, E468_K470
1ZK7_A_P00392	2EQ6_A_Q5SLR0	H152_E60, D187_K93, E188_K94, D234_K133, E262_R160, E271_K170, K295_E194, R321_E221, E326_R226, H349_E251, R368_E274, R392_E298, D406_R312, E463_K368, D465_K370, R484_E389, H496_D401, R520_E425
1YQZ_A_O52582	2YQU_A_Q5SLK6	K3_D3, E26_K26, E80_K84, E169_R188, H173_E192, H178_E197, D197_R216, D200_K219, E211_R230, E219_R242, K223_E246, K226_E249, H229_E252, K244_E267, R255_E280, E266_R291, E307_H323, E390_H401, E414_R429
1ZK7_A_P00392	2YQU_A_Q5SLK6	R149_E53, H152_E56, E159_K63, E188_K86, K253_D150, E271_K168, K295_E192, E314_R212, H338_E244, R353_E252, R368_E267, D406_R305, D444_H343, D465_K364, R484_E383, E492_H391, H496_D395, E507_R406, D530_R429
1TJ7_A_P11447	2E9F_A_Q5SLL0	E31_R33, E60_K62, R70_E72, E141_R142, K188_E191, E210_H213, E358_R361, E390_R393, E394_R397, R397_E400, E403_K406, D432_H435, R455_E458
1LVL_A_P09063	2EQ6_A_Q5SLR0	R82_E78, D97_K93, K113_E109, E137_K133, E164_R160, K169_E166, R206_E203, E221_R218, K224_E221, K250_E251, R255_E257, K272_E274, D366_K368, R395_D397, R396_E398, H399_D401
1NPX_A_P37062	2YQU_A_Q5SLK6	K65_E127, K174_E192, D195_R212, E199_R216, E202_K219, H258_D279, D275_H296, K304_E315, K311_E322, D333_H343, K335_E345, E352_R375, D380_H391, E382_K393, K430_E439
4JQ9_A_C3TQA2	2EQ6_A_Q5SLR0	E31_K31, K61_E60, E64_H63, E65_H64, E78_K76, K80_E78, D84_K82, K111_E109, D139_K133, R148_E142, D167_R160, E170_K163, K172_E165, E176_K170, K229_E223, E235_K230, E245_K240, R263_E254, K278_E274, E288_K284, R302_E298, K339_D335, K365_E360, E369_R364, E375_K370, K403_E398, H406_D401
1LVL_A_P09063	2YQU_A_Q5SLK6	H57_E53, R82_E74, R133_E127, E137_R131, E221_R216, R255_E244, K272_E267, D347_H343, D397_K393, H399_D395
4JQ9_A_C3TQA2	2YQU_A_Q5SLK6	E31_K26, H58_E53, K61_E56, E78_K69, K133_E126, D139_R131, E176_K168, K224_E215, E235_R226, K244_E237, D246_K239, R263_E252, K278_E267, K299_E288, H326_E315, E354_H343, K365_E354, E375_K364, D402_H391, E404_K393, H406_D395
5U8U_A_Q9I3D1	2EQ6_A_Q5SLR0	K42_E39, D62_H57, E69_H64, E80_K74, E119_R112, E145_K133, R154_E142, E176_K163, K215_E203, K253_D241, D290_K280, K308_E298, E332_R322, K345_D335, E379_K368, K410_E399
4M52_A_P9WHH9	2EQ6_A_Q5SLR0	K67_E69, E74_K76, R87_D89, E91_K93, D136_K133, E163_R160, R168_E165, R205_E203, E219_R217, K223_E221, K251_E251, R298_E298, D371_K368, K402_E399, R428_E425
5U8U_A_Q9I3D1	2YQU_A_Q5SLK6	K42_E33, E72_K63, E80_K69, E145_R131, D408_H391
4M52_A_P9WHH9	2YQU_A_Q5SLK6	R54_E53, R87_D85, H98_E96, E108_R106, D136_R131, K259_E252, D400_H391, E405_R396, D415_R406, D430_K421
1UQT_A_P31677	5JIO_A_G7CGT2	R3_D11, H17_E24, K58_D71, R108_E121, D123_R136, K143_E156, H212_E232, K283_E306, K290_D313, D303_R326, H312_D335, K324_E347, K343_E366, E408_H430, D433_R455, E445_R467
1P5D_X_P26276	1TUO_A_Q5SKJ3	D25_R18, R37_E30, E42_H35, E98_K92, K161_E155, D166_H160, D207_H207, E221_K220, D261_H261, K313_E313, K314_E314, E317_K317, D340_R339, E382_R393, K415_E418
2BC0_A_Q5XC60	2EQ6_A_Q5SLR0	H11_E39, K65_E78, E69_K82, H100_E122, D105_K133, E214_K222, H215_E223, K233_E254, K236_E257, R270_E287, H322_E329, K356_E361, D363_K368, E368_K373, E376_R381, K393_E398, R396_D401, K428_D432
1XDI_A_P9WHH7	2EQ6_A_Q5SLR0	E16_H20, E63_H64, D78_K74, H87_D80, E118_R116, E142_R129, D146_K133, R168_D154, D183_K170, E203_R190, H216_E203, E230_R217, E231_R218, E235_K222, R236_E223, R264_E256, R295_E287, R306_E298, E342_K334, R348_D339, D373_K363, H399_E389, R407_D397, R408_E398
2BC0_A_Q5XC60	2YQU_A_Q5SLK6	K3_D3, E29_K26, E66_K63, D85_H83, K106_E127, K143_E165, D206_R212, E213_K219, E214_K220, R270_E280, K278_E288, E281_R291, R315_E315, H322_E322, E330_R326, K356_E355
1XDI_A_P9WHH7	2YQU_A_Q5SLK6	D77_K71, K80_E74, D146_R131, D183_K168, E203_R188, E231_R216, E235_K220, R264_E249, R295_E280, R303_E288, E342_R326, R348_D332, D373_K357, H399_E383
1P5D_X_P26276	1WQA_A_O58651	E42_K35, E48_K41, K66_E59, K100_D93, R135_E129, E151_R149, K161_E159, E193_R195, K219_E221, K269_D270, R274_E275, H308_D309, D340_R340, D359_K359, H362_E362, E375_R377, R394_E392, K415_D413, D436_K434, E438_K436, E440_K438
2VPQ_A_A0A0H2XG70	2DZD_A_Q05FZ3	E33_K38, E92_K98, E95_R101, K138_D144, K148_E154, E173_K179, E177_K183, R181_E187, E184_K190, E253_R259, K283_E287, D416_K427, K435_E446
2W70_A_P24182	2DZD_A_Q05FZ3	K58_E63, E71_K76, E93_K98, E96_R101, R97_E102, R111_D116, K144_D148, K150_E154, D175_K179, D412_R424, D427_H439
2VQD_A_P37798	2DZD_A_Q05FZ3	E3_R7, E71_K76, E93_K98, E96_R101, R97_E102, R111_D116, D121_H126, R150_E154, E175_K179, K180_E184, K183_E187, K251_E255, E255_R259, R283_E287, D407_R419, D412_R424, K422_E434, D427_H439
1QE3_A_P37967	2OGT_A_Q8GCC7	E286_R286, E287_H287, K290_E290, D320_K323, K342_E343, D345_R346, R349_E350, R365_E373, K390_E397, E420_R432, K426_E436, E478_R490, K479_E491
2XHY_A_Q46829	1UG6_A_Q8GEB3	K29_E25, K74_E60, K100_E86, E103_R88, E109_K94, D116_R101, E120_R105, K152_E136, R159_E143, E166_R150, H170_D154, H204_E177, E205_H178, K227_E204, E235_R212, R290_D258, E306_R274, E364_R325, E367_R328, R368_E329, R402_E363
4IPL_A_A0A0H2UP35	1UG6_A_Q8GEB3	D7_K7, K65_E60, K91_E86, E94_R88, E96_R90, E107_R101, E111_R105, R134_E128, R143_E136, K150_E143, R153_E146, E157_R150, D186_H178, E190_R183, K213_E204, E221_R212, H247_D235, E248_R236, E250_H238, E285_R267, D354_R328, R355_E329, K393_E363, E401_R371
3ZX1_A_A0A0H3PBA4	5G3B_A_Q72HW2	E117_R73, E125_R81, K129_E85, D148_K104, R166_E121, K202_E157, H210_E165, K296_E254, D316_R274, E322_R280, E340_R311, E354_K325, E376_R347, H436_D390, D486_R436
3QOM_A_F9UU25	1UG6_A_Q8GEB3	H64_E50, E103_R88, E105_R90, D116_R101, E120_R105, K143_E127, K152_E136, K162_E146, E166_R150, R209_E186, E288_R257, E299_R267, K302_E270, H391_E354, D461_R417, H468_E424
4B3L_A_Q99YP9	1UG6_A_Q8GEB3	K6_E6, E7_K7, K25_E25, E38_R39, D94_K94, E134_R133, H137_E136, K147_E146, E151_R150, K187_E186, E213_R212, H242_D232, D250_R240, D348_H321, K394_E363, K455_E424
2JA2_A_P9WFV9	1J09_A_P27000	D96_K91, R100_E95, E150_R140, R152_E142, H211_D202, R240_E226, D262_K248, R273_E259, D311_R297, K322_E308, D325_R311, E330_K316, D349_R336, D411_K395, E438_R417, R481_E464
1E1O_A_P0A8N5	3A74_A_Q9RHV9	R30_E21, D39_R31, R41_E33, R144_E135, K179_E170, E292_K283, E325_R316, K335_E326, E356_K346, E409_R399
1BBU_A_P0A8N3	3A74_A_Q9RHV9	R30_E21, D39_R31, R41_E33, R144_E135, E292_K283, E310_K301, E325_R316, K335_E326, E356_K346, H361_E351, E409_R399
2ITM_A_P09099	2DPN_A_Q53W24	E22_R24, E29_R31, K30_E32, D53_R59, R54_E60, H78_E82, E109_R114, R137_E144, E271_K281, E360_H371, E400_R412, E444_R464, R473_E486
1GLF_O_P0A6F4	2DPN_A_Q53W24	E37_R34, E93_K90, D119_K116, R157_E154, K203_E200, E278_K274, E298_R294, E463_R458, E479_R473, K489_E483, K492_E486
5GIV_A_Q9RRR3	5E3X_A_A0A140UHP3	E19_R10, D22_K13, R48_E39, R130_E118, E178_K166, H295_D282, D319_K306, K375_E361, E390_K376, R396_D382, E477_K461, E499_K483
4G5E_A_Q471I2	2YYJ_A_Q5SJP8	R50_D51, D52_R53, K62_E62, E65_K65, E88_K88, R92_D92, K130_E121, K134_E124, K145_D135, E177_K169, K329_E324, H350_E345, E372_R367, D400_K394
5GIV_A_Q9RRR3	1K9X_A_Q8U3L0	E19_R19, D63_H63, R91_D91, E95_R95, E170_R170, R180_E180, D199_H200, E208_K206, D220_K222, R240_E243, K253_E256, D259_R262, E366_K368, K375_E377, E437_K438, D446_K447, E477_K478
3QOM_A_F9UU25	1UWS_A_P22498	R47_D39, R49_E41, K59_D51, R72_D68, E82_K72, E105_K102, E108_K124, D115_R131, D119_K135, R169_D195, D196_K219, E208_R233, D295_K304, D324_R329, H468_E464
4B3L_A_Q99YP9	1UWS_A_P22498	H27_D28, E36_H38, E59_H67, R101_E132, D104_K135, K158_D199, D216_K255, H242_E279, K260_E297, E263_R300, K271_D308, E288_K311, D324_K332, R331_E345, E436_K445, K455_E464
3R44_A_P9WQ37	1V25_A_Q5SKN9	E66_R84, D99_H117, D123_K141, D130_H145, R140_E162, E179_R199, D268_R291, E284_R307, D333_R365, E345_K378, H346_D379, E348_K381, D434_H470, D448_R484, E451_K487, K472_D509
5GIV_A_Q9RRR3	3HOA_A_Q5SLM3	D45_H42, K68_E65, E103_R103, E136_K136, E170_R179, R197_D207, R216_E226, R226_E236, D319_R329, K375_E384, R379_E388, E390_R399, D446_R454, H466_E474, R494_E502
4Q7F_A_Q2G1L5	2Z1A_A_Q5SIP1	D87_R109, H153_E178, K196_E220, E199_K223, E205_R226, R239_E265, K295_E317, D340_R368, D363_K395, K383_E415, D407_R433, H429_D445, K451_E471
3IVE_A_A0A0H2VD83	2Z1A_A_Q5SIP1	K6_E5, K41_E46, K63_D67, D105_R109, K233_E220, K285_D289, H289_E293, E430_R441, K451_E462, H493_E508
1HP1_A_P07024	2Z1A_A_Q5SIP1	K2_E5, E69_R62, E73_R72, D96_R95, D110_R109, K177_E178, K191_D190, E207_K205, E235_K223, E306_K291, K308_E293, R370_D340, K425_E398, K454_E428, D477_R456, K479_E458, D510_K493, K532_E516
4CBB_A_Q9HTJ1	2D4E_A_Q5SJP9	R14_E34, R43_E63, E44_R64, R80_E100, E81_K101, E126_R146, R131_D151, E132_R152, R210_E230, E248_R267, H295_E314, R296_E315, R301_D320, D317_H336, R378_E400, D380_H402, D399_K421, E412_K434, R433_E455, R475_D497
1T90_A_P42412	2D4E_A_Q5SJP9	K19_E39, K43_E63, E44_R64, R67_E87, E193_K213, K194_E214, H209_E230, E234_K255, D267_R288, E344_R365, R354_E375, D359_R388, E375_H402, K397_E424, E401_R428, K405_D432, E407_K434, R473_D497
4CBB_A_Q9HTJ1	2BJK_A_Q5SI02	R14_E45, E55_K85, E81_R111, D84_R114, R131_E165, R210_E241, E223_R254, E248_R284, E308_K344, E335_R370, K348_E382, E356_K390, K365_E395, D380_K410, D399_K429, R406_E436, D423_H456, E464_K496, R475_E508
3JZ4_A_P25526	2D4E_A_Q5SJP9	D48_R64, R51_D67, D55_K71, R59_E75, E85_K101, K124_E140, H134_D151, R198_E214, E243_R259, K247_D263, D248_H264, R304_D320, D320_H336, D333_H349, K335_E351, E349_R365, K350_E366, E411_K434
2IMP_A_P25553	2D4E_A_Q5SJP9	R19_E39, D40_R60, E44_R64, R47_D67, D51_K71, E54_H74, R55_E75, E59_R79, R80_E100, E81_K101, E102_R122, K190_E210, D193_K213, E235_K255, K243_D263, K271_D291, K295_E315, E346_R365, K356_E375, E359_K378, R374_E400, E376_H402, D395_K421, D408_K434, K431_E457, E440_H466, E443_R469, H467_D493
1T90_A_P42412	2BJK_A_Q5SI02	D21_R52, E55_K85, K62_D92, R67_D97, E84_R114, R107_E137, R180_D211, E193_H224, K194_E225, E220_R252, K238_E270, E306_K344, D310_R348, K332_E369, E375_K410, K405_D440, R423_E458, E427_R462, D430_H465, D469_R504, R473_E508
3JZ4_A_P25526	2BJK_A_Q5SI02	R51_E77, K70_E96, E85_R111, D88_R114, E121_R147, H134_E165, R198_E225, K335_E367, K350_E382, D422_K453, E474_R504
2IMP_A_P25553	2BJK_A_Q5SI02	R47_E77, E61_K91, E81_R111, E117_R147, E123_R153, K271_E308, E307_K344, R320_E356, R336_E367, K361_E395, E376_K410, D395_K429, E440_K474
5GTL_A_A0A150BLG9	2D4E_A_Q5SJP9	K35_E42, E53_R60, E57_R64, E77_R82, E96_K101, D118_R122, K205_E210, E283_R288, H309_E314, R310_E315, K322_E327, K346_E351, D390_H402, D409_K421, E416_R428, K435_E447, K443_E455, K445_E457, E457_R469
5GTL_A_A0A150BLG9	2BJK_A_Q5SI02	K21_E12, K35_E45, E53_K70, E56_K73, K64_E81, E71_K88, E95_R110, E96_R111, E99_R114, R129_E143, K147_E165, K208_E221, D236_R252, D238_R254, R254_E270, E258_R274, K335_E356, K346_E367, E349_R370, E370_K390, K375_E395, D390_K410, D409_K429, K435_E455, H438_E458, K443_E463, E474_K496
2IFY_A_Q81X77	1EQJ_A_Q9X519	K38_E39, E141_K142, D164_K165, D302_K303, E350_K351, E456_K457, E476_K477
3ZO9_A_A0R6E0	5H2T_A_D1ABU6	D262_R249, D468_R455
2OLR_A_P22259	1J3B_A_Q5SLL5	E11_R3, D22_R14, E35_H27, R46_E33, R79_E66, R117_D98, D130_R111, K181_E165, E182_R166, E197_R181, E239_K223, K240_E224, K262_E246, K346_E332, E423_R408, K427_E412, D460_K449, K492_E481, E511_R500
2ZIC_A_Q99040	5H2T_A_D1ABU6	D59_R76, H117_D134, E136_R156, K213_E235, E220_R242, K246_E269, H254_D279, K270_E300, E272_R302, E329_R362, E457_R473, K481_E498, D495_R512, D505_R522
1S1M_A_P0A7E8	3NVA_A_Q980S6	E30_K30, R81_D81, R105_E105, D107_K107, E132_K132, R166_E168, K233_D235, K246_E248, K252_E254, E282_K286, E300_K304, H392_D399, K479_D476
1S1M_A_P0A7E8	1VCO_A_Q5SIA8	E30_R39, R81_D90, K83_D92, E129_K138, R166_E177, K246_E257, K252_E263, D258_R269, E300_K311, E397_K409, D407_H419, K479_D481, D483_R485, D524_R531, K534_E541, K541_E548
4ZDK_A_P9WHK7	1VCO_A_Q5SIA8	R131_E134, R178_E177, D243_R242, H264_E263, R265_E264, E297_H296, H299_E298, E300_R299, E312_K311, D420_H419, D423_H422, E456_K451, E490_R485
4ZDK_A_P9WHK7	3NVA_A_Q980S6	R111_E105, E113_K107, R131_D125, R178_E168, D243_K233, H264_E254, E267_K257, E300_K292, E312_K304, E336_K328, E433_K427, E456_K446
3ZQ4_A_Q45493	3BK2_A_Q72JJ7	D56_R75, K62_E81, E64_R83, D65_H84, E174_K201, R210_E237, E213_K240, H216_D243, D217_R244, E264_R291, R287_D313, D362_K388, K434_E460, E525_R543, E540_K558, R545_D563
4JDC_A_O50443	2D4E_A_Q5SJP9	R49_E34, H78_E63, E86_K71, D94_R79, D101_K86, K121_E105, R157_E140, E229_K213, D255_H239, R283_D263, R307_D285, H337_E315, R342_D320, E346_K324, D358_H336, D371_H349, R373_E351, E403_R388, R440_E424, D446_K429, D463_R444, R476_E455, D508_R485, K509_E486
4JDC_A_O50443	2BJK_A_Q5SI02	H16_E12, K21_E17, E24_R20, D41_H37, R49_E45, R150_E143, E161_R151, R173_E168, E229_H224, D255_H250, H303_D298, R307_D302, E346_R341, E353_R348, R373_E369, K386_E382, E398_K390, E420_R412, D463_R452, D464_K453, R476_E463, D486_R473
4M56_A_O06994	5H2T_A_D1ABU6	E7_H25, D58_R76, K73_E91, K131_D149, R179_E197, R232_E235, E239_R242, K265_E269, D287_R298, K309_E307, E329_R326, D343_R361, K352_E376, K454_E451, E458_R455, E515_R512, E529_R522, K532_E525
1UOK_A_P21332	5H2T_A_D1ABU6	E8_H25, D59_R76, H86_D103, E90_R107, E207_R225, E239_R242, K273_D279, K349_E376, K451_E451, E527_R523
4M56_A_O06994	1J0H_A_P38940	R16_E143, D54_R200, E86_R231, K89_E234, K117_E263, D169_K297, H420_E470, D461_K484, E501_K524, R503_D526, H528_D549
4M56_A_O06994	1JI2_A_Q08751	R16_E139, K40_E183, D59_H201, K117_E260, K128_E271, D133_K277, E136_R280, D169_K295, R179_E305, K296_E388, K300_E392, H420_D467, D461_R481, K469_E489
1EQR_A_P21889	1L0W_A_P36419	E4_H5, D50_H51, E62_R62, E91_R89, R104_E102, D106_K104, E133_R139, R150_D156, D154_R160, H155_E161, H183_E189, R277_E284, K415_D409, D421_R415, K463_E457, D494_R488, K522_E516
3L84_A_Q0P7Y3	2E6K_A_Q5SM35	H45_E47, E203_R210, E225_K233, E248_K256, K266_E273, E270_R277, D298_R303, K305_E310, D306_K311, E318_R329, E346_R357, E372_K383, H374_E385, E381_R392, K521_E537, K524_E540, E542_R558, E548_R564, K549_E565, K570_E586, E574_K590, R575_E591
3HYL_A_Q81Y15	2E6K_A_Q5SM35	K138_E140, D188_R190, E231_K233, K273_E273, E277_R277, E295_R294, E306_R303, K394_E388, E509_R503, E536_R527, K549_D538, E569_R558, D577_K566, D580_R569, E601_K590, H623_E611, D631_K616, K646_E631, E650_R635
3LFU_A_P03018	1PJR_A_P56255	D12_K14, K13_E15, R22_E24, E50_K52, H72_E74, H101_D103, D104_R106, H157_E159, K172_D175, H205_D208, D239_R242, E275_K278, E316_K319, R483_E486, K486_D489, D487_K490, E495_K498, K501_E504, E526_K529, H537_D537, R591_E596, K609_E614, H627_D632, E639_H644, E690_R693, H695_D698, R697_E700
1QGD_A_P27302	2E6K_A_Q5SM35	E206_R210, E229_K233, D259_K261, E275_R277, E309_K311, K394_E388, E398_R392, E508_R503, K544_E537, E562_H554, E574_K566, E598_K590, E647_R635
2XEX_A_P68790	2DY1_A_Q5SI76	H38_E30, E42_R34, H44_E36, E73_R65, E93_R85, R97_E89, E171_K161, E180_H170, E195_R182, H203_E190, E209_R196, K241_E228, E242_K229, K346_E312, K381_E347, E413_H381, H440_E408, E512_R479, E536_K500, E550_K514, E591_K555, K595_E559, D597_H561, R636_E600, D685_R649, K689_E653
